# Structural variants from donor-specific assemblies affect recurrent chromatin contact divergence in humans

**DOI:** 10.64898/2026.10.05.756789

**Authors:** Lingbin Ni, Jiadong Lin, DongAhn Yoo, Taralynn Mack, Isaac Wong, Julie Wertz, Katherine M. Munson, Kendra Hoekzema, Human Pangenome Reference Consortium (HPRC), Xinghua Shi, Jian Ma, William S. Noble, Evan E. Eichler

## Abstract

GRAPHICAL ABSTRACT

Structural variants (SVs) are a major source of human genetic diversity, yet their contribution to three-dimensional (3D) genome organization remains difficult to resolve using a standard reference genome. Here, we integrate haplotype-resolved chromatin interaction maps across 354 human and 12 nonhuman ape haplotypes with matched genome assemblies and long-read transcriptomes to determine how inherited SVs influence chromatin organization. We observe significant improvements in contact mapping, with 13.2% of cis Hi-C contacts showing >25 kbp changes in inferred genomic separation and an additional 2.8% of valid contact pairs recovered when using donor-specific assemblies instead of standard references. We show that haplotype-specific chromatin differences are highly selective rather than pervasive, concentrating within 1,790 recurrent contact difference hotspots associated with a restricted subset of SVs. We identified 2,495 chromatin-structure–associated SVs that are enriched in regulatory genomic contexts and are linked to expression variation. Notably, more than 90% of these SVs are derived in the human lineage, consistent with recent remodeling of regulatory architecture at the population level. These findings highlight the importance of incorporating haplotype diversity from pangenomes into studies of chromatin organization and provide a framework for understanding how inherited genomic differences are linked to functional consequences across populations and evolution.

## Supplementary Tables for "Structural variants from donor-specific assemblies affect recurrent chromatin contact divergence in humans" (part 1 of 3)

### Sheet: TableS1
Sample.ID	Population.Abbreviation	Population.Descriptor	Total.Gbp	Library	Replicate
HG00099	GBR	British from England and Scotland	175.07	Omni-C	2
HG00126	GBR	British from England and Scotland	218.06	Omni-C	2
HG00128	GBR	British from England and Scotland	138.42	Omni-C	2
HG00133	GBR	British from England and Scotland	145.28	Omni-C	2
HG00140	GBR	British from England and Scotland	390.4	Omni-C	2
HG00146	GBR	British from England and Scotland	205.3	Omni-C	2
HG002	Unspecified	Unspecified	540.42	Hi-C	2
HG00232	GBR	British from England and Scotland	176.92	Omni-C	2
HG00280	FIN	Finnish in Finland	331.7	Omni-C	2
HG00290	FIN	Finnish in Finland	169.58	Omni-C	2
HG00320	FIN	Finnish in Finland	233.48	Omni-C	2
HG00321	FIN	Finnish in Finland	245.52	Omni-C	2
HG00323	FIN	Finnish in Finland	181.54	Omni-C	2
HG00408	CHS	Han Chinese South, China	261.6	Omni-C	2
HG00423	CHS	Han Chinese South, China	302.66	Omni-C	2
HG00438	CHS	Han Chinese South, China	290.66	Omni-C	2
HG00544	CHS	Han Chinese South, China	410.36	Omni-C	2
HG00558	CHS	Han Chinese South, China	119.4	Omni-C	2
HG00597	CHS	Han Chinese South, China	323.48	Omni-C	2
HG00609	CHS	Han Chinese South, China	196.06	Omni-C	2
HG00621	CHS	Han Chinese South, China	297.1	Omni-C	2
HG00639	PUR	Puerto Rican in Puerto Rico	288.94	Omni-C	2
HG00642	PUR	Puerto Rican in Puerto Rico	310.72	Omni-C	2
HG00658	CHS	Han Chinese South, China	199.3	Omni-C	2
HG00673	CHS	Han Chinese South, China	305.52	Omni-C	2
HG00706	CHS	Han Chinese South, China	521.99	Omni-C	2
HG00733	PUR	Puerto Rican in Puerto Rico	198.94	Hi-C	4
HG00735	PUR	Puerto Rican in Puerto Rico	256.38	Omni-C	2
HG00738	PUR	Puerto Rican in Puerto Rico	289.23	Omni-C	2
HG00741	PUR	Puerto Rican in Puerto Rico	240.77	Omni-C	2
HG01071	PUR	Puerto Rican in Puerto Rico	241.3	Omni-C	2
HG01074	PUR	Puerto Rican in Puerto Rico	103.3	Omni-C	2
HG01081	PUR	Puerto Rican in Puerto Rico	341.76	Omni-C	2
HG01099	PUR	Puerto Rican in Puerto Rico	605.39	Omni-C	2
HG01106	PUR	Puerto Rican in Puerto Rico	227.8	Omni-C	2
HG01109	PUR	Puerto Rican in Puerto Rico	73.61	Hi-C	4
HG01123	CLM	Colombian in Medellin, Colombia	193.1	Omni-C	2
HG01150	CLM	Colombian in Medellin, Colombia	143.86	Omni-C	2
HG01175	PUR	Puerto Rican in Puerto Rico	242.06	Omni-C	2
HG01243	PUR	Puerto Rican in Puerto Rico	92.73	Hi-C	2
HG01252	CLM	Colombian in Medellin, Colombia	274.66	Omni-C	1
HG01255	CLM	Colombian in Medellin, Colombia	317.21	Omni-C	2
HG01258	CLM	Colombian in Medellin, Colombia	229.17	Omni-C	2
HG01346	CLM	Colombian in Medellin, Colombia	241.26	Omni-C	2
HG01358	CLM	Colombian in Medellin, Colombia	195.38	Omni-C	2
HG01361	CLM	Colombian in Medellin, Colombia	168.88	Omni-C	2
HG01496	CLM	Colombian in Medellin, Colombia	225.16	Omni-C	2
HG01530	IBS	Iberian Populations in Spain	512.8	Omni-C	2
HG01784	IBS	Iberian Populations in Spain	104.78	Omni-C	1
HG01786	IBS	Iberian Populations in Spain	138.5	Omni-C	2
HG01884	ACB	African Caribbean in Barbados	560.62	Omni-C	2
HG01891	ACB	African Caribbean in Barbados	150.38	Omni-C	2
HG01928	PEL	Peruvian in Lima, Peru	252.2	Omni-C	2
HG01940	PEL	Peruvian in Lima, Peru	81.06	Omni-C	1
HG01943	PEL	Peruvian in Lima, Peru	386.8	Omni-C	2
HG01952	PEL	Peruvian in Lima, Peru	217.89	Omni-C	2
HG01960	ACB	African Caribbean in Barbados	114.44	Omni-C	2
HG01969	PEL	Peruvian in Lima, Peru	297.42	Omni-C	2
HG01975	PEL	Peruvian in Lima, Peru	158.38	Omni-C	2
HG01978	PEL	Peruvian in Lima, Peru	320.7	Omni-C	2
HG01981	PEL	Peruvian in Lima, Peru	644.06	Omni-C	2
HG01993	PEL	Peruvian in Lima, Peru	263.88	Omni-C	2
HG02004	PEL	Peruvian in Lima, Peru	286.56	Omni-C	2
HG02015	KHV	Kinh in Ho Chi Minh City, Vietnam	55.72	Omni-C	1
HG02040	KHV	Kinh in Ho Chi Minh City, Vietnam	152.41	Omni-C	2
HG02055	ACB	African Caribbean in Barbados	99.04	Hi-C	2
HG02056	KHV	Kinh in Ho Chi Minh City, Vietnam	152.76	Omni-C	2
HG02071	KHV	Kinh in Ho Chi Minh City, Vietnam	474.28	Omni-C	2
HG02074	KHV	Kinh in Ho Chi Minh City, Vietnam	97.56	Omni-C	2
HG02080	KHV	Kinh in Ho Chi Minh City, Vietnam	98.54	Hi-C	2
HG02109	ACB	African Caribbean in Barbados	125.32	Hi-C	2
HG02129	KHV	Kinh in Ho Chi Minh City, Vietnam	308.8	Omni-C	2
HG02132	KHV	Kinh in Ho Chi Minh City, Vietnam	428.49	Omni-C	2
HG02135	KHV	Kinh in Ho Chi Minh City, Vietnam	367.58	Omni-C	2
HG02145	ACB	African Caribbean in Barbados	113.76	Hi-C	2
HG02148	PEL	Peruvian in Lima, Peru	225.28	Omni-C	2
HG02155	CDX	Chinese Dai in Xishuangbanna	191.06	Omni-C	2
HG02165	CDX	Chinese Dai in Xishuangbanna	137.85	Omni-C	2
HG02178	CDX	Chinese Dai in Xishuangbanna	139.02	Omni-C	2
HG02257	ACB	African Caribbean in Barbados	183.58	Omni-C	2
HG02258	ACB	African Caribbean in Barbados	110.36	Omni-C	1
HG02273	PEL	Peruvian in Lima, Peru	715.36	Omni-C	2
HG02280	ACB	African Caribbean in Barbados	399.57	Omni-C	2
HG02293	PEL	Peruvian in Lima, Peru	512.22	Omni-C	2
HG02300	PEL	Peruvian in Lima, Peru	262.04	Omni-C	2
HG02391	CDX	Chinese Dai in Xishuangbanna	222.27	Omni-C	2
HG02392	CDX	Chinese Dai in Xishuangbanna	155.5	Omni-C	2
HG02451	ACB	African Caribbean in Barbados	151.24	Omni-C	2
HG02486	ACB	African Caribbean in Barbados	139.02	Omni-C	2
HG02514	KHV	Kinh in Ho Chi Minh City, Vietnam	366.82	Omni-C	2
HG02559	ACB	African Caribbean in Barbados	174.2	Omni-C	2
HG02572	GWD	Gambian in Western Division -Mandinka	413.13	Omni-C	6
HG02583	GWD	Gambian in Western Division -Mandinka	188.86	Omni-C	2
HG02602	PJL	Punjabi in Lahore, Pakistan	527.11	Omni-C	2
HG02615	GWD	Gambian in Western Division -Mandinka	288.45	Omni-C	2
HG02622	GWD	Gambian in Western Division - Mandinka	189.27	Omni-C	2
HG02630	GWD	Gambian in Western Division -Mandinka	199.96	Omni-C	2
HG02647	GWD	Gambian in Western Division -Mandinka	356.3	Omni-C	2
HG02698	PJL	Punjabi in Lahore, Pakistan	127.29	Omni-C	2
HG02717	GWD	Gambian in Western Division -Mandinka	264.72	Omni-C	2
HG02723	GWD	Gambian in Western Division -Mandinka	77.39	Hi-C	4
HG02735	PJL	Punjabi in Lahore, Pakistan	87.66	Omni-C	2
HG02738	PJL	Punjabi in Lahore, Pakistan	308.48	Omni-C	2
HG02809	GWD	Gambian in Western Division -Mandinka	675.9	Omni-C	2
HG02841	GWD	Gambian in Western Division -Mandinka	147.46	Omni-C	2
HG02886	GWD	Gambian in Western Division -Mandinka	208.32	Omni-C	2
HG02922	ESN	Esan in Nigeria	716.25	Omni-C	2
HG02965	ESN	Esan in Nigeria	165.17	Omni-C	2
HG02976	ESN	Esan in Nigeria	410.05	Omni-C	2
HG02984	GWD	Gambian in Western Division -Mandinka	127.42	Omni-C	2
HG03017	PJL	Punjabi in Lahore, Pakistan	347.08	Omni-C	2
HG03041	GWD	Gambian in Western Division -Mandinka	105.72	Omni-C	2
HG03050	GWD	Gambian in Western Division -Mandinka	448.74	Omni-C	2
HG03098	MSL	Mende in Sierra Leone	79.07	Hi-C	2
HG03130	ESN	Esan in Nigeria	199.9	Omni-C	2
HG03139	ESN	Esan in Nigeria	197.64	Omni-C	2
HG03195	ESN	Esan in Nigeria	514.29	Omni-C	2
HG03209	MSL	Mende in Sierra Leone	217.52	Omni-C	2
HG03225	MSL	Mende in Sierra Leone	215.99	Omni-C	2
HG03239	PJL	Punjabi in Lahore, Pakistan	169.64	Omni-C	2
HG03270	ESN	Esan in Nigeria	216.86	Omni-C	2
HG03453	MSL	Mende in Sierra Leone	218.8	Omni-C	2
HG03470	MSL	Mende in Sierra Leone	171.62	Omni-C	2
HG03492	PJL	Punjabi in Lahore, Pakistan	105.4	Hi-C	2
HG03516	ESN	Esan in Nigeria	178.26	Omni-C	2
HG03540	GWD	Gambian in Western Division -Mandinka	192.54	Omni-C	2
HG03579	MSL	Mende in Sierra Leone	257.3	Omni-C	2
HG03583	MSL	Mende in Sierra Leone	87.58	Omni-C	2
HG03669	PJL	Punjabi in Lahore, Pakistan	257.63	Omni-C	2
HG03710	PJL	Punjabi in Lahore, Pakistan	194.36	Omni-C	2
HG03742	ITU	Indian Telugu in the UK	216.68	Omni-C	2
HG03804	BEB	Bengali in Bangladesh	371.58	Omni-C	2
HG03816	BEB	Bengali in Bangladesh	503.51	Omni-C	2
HG03831	BEB	Bengali in Bangladesh	286.03	Omni-C	2
HG03834	BEB	Bengali in Bangladesh	203.72	Omni-C	2
HG03874	ITU	Indian Telugu in the UK	111.42	Omni-C	2
HG03927	BEB	Bengali in Bangladesh	310.49	Omni-C	2
HG03942	BEB	Bengali in Bangladesh	126.22	Omni-C	2
HG04115	STU	Sri Lankan Tamil in the UK	648.82	Omni-C	2
HG04157	BEB	Bengali in Bangladesh	479.12	Omni-C	2
HG04160	BEB	Bengali in Bangladesh	151.64	Omni-C	2
HG04184	BEB	Bengali in Bangladesh	247.46	Omni-C	2
HG04187	BEB	Bengali in Bangladesh	120.11	Omni-C	2
HG04199	STU	Sri Lankan Tamil in the UK	334.89	Omni-C	2
HG04204	STU	Sri Lankan Tamil in the UK	426.07	Omni-C	2
HG04228	STU	Sri Lankan Tamil in the UK	440.83	Omni-C	2
NA18505	YRI	Yoruba in Ibadan, Nigeria	154.4	Omni-C	2
NA18508	YRI	Yoruba in Ibadan, Nigeria	108.38	Omni-C	2
NA18522	YRI	Yoruba in Ibadan, Nigeria	230.75	Omni-C	2
NA18570	CHB	Han Chinese in Beijing, China	179.34	Omni-C	2
NA18608	CHB	Han Chinese in Beijing, China	108.54	Omni-C	2
NA18620	CHB	Han Chinese in Beijing, China	145.98	Omni-C	2
NA18747	CHB	Han Chinese in Beijing, China	220.2	Omni-C	2
NA18952	JPT	Japanese in Tokyo, Japan	363.34	Omni-C	2
NA18971	JPT	Japanese in Tokyo, Japan	184.46	Omni-C	2
NA18974	JPT	Japanese in Tokyo, Japan	98.78	Omni-C	2
NA18976	JPT	Japanese in Tokyo, Japan	142.9	Omni-C	2
NA18983	JPT	Japanese in Tokyo, Japan	141.74	Omni-C	2
NA19036	LWK	Luhya in Webuye, Kenya	167.56	Omni-C	2
NA19043	LWK	Luhya in Webuye, Kenya	575.76	Omni-C	2
NA19087	JPT	Japanese in Tokyo, Japan	218.95	Omni-C	2
NA19159	YRI	Yoruba in Ibadan, Nigeria	258.88	Omni-C	2
NA19185	YRI	Yoruba in Ibadan, Nigeria	209.83	Omni-C	2
NA19338	LWK	Luhya in Webuye, Kenya	203.45	Omni-C	2
NA19391	LWK	Luhya in Webuye, Kenya	191.32	Omni-C	2
NA19443	LWK	Luhya in Webuye, Kenya	169	Omni-C	2
NA19468	LWK	Luhya in Webuye, Kenya	193.87	Omni-C	2
NA19700	ASW	African Ancestry in Southwest USA	132.36	Omni-C	2
NA20503	TSI	Toscani in Italia	279.9	Omni-C	2
NA20752	TSI	Toscani in Italia	638.05	Omni-C	2
NA20799	TSI	Toscani in Italia	579.68	Omni-C	2
NA20805	TSI	Toscani in Italia	176.34	Omni-C	2
NA20870	GIH	Gujarati Indians in Houston, Texas, USA	219.72	Omni-C	2
NA20905	GIH	Gujarati Indians in Houston, Texas, USA	110	Omni-C	2
NA21093	GIH	Gujarati Indians in Houston, Texas, USA	148.54	Omni-C	2
NA21106	GIH	Gujarati Indians in Houston, Texas, USA	181.38	Omni-C	2
NA21110	GIH	Gujarati Indians in Houston, Texas, USA	63.48	Omni-C	2

### Sheet: TableS2
Sample	Total Read Pairs	Mapped Read Pairs	PCR Dup Read Pairs	No-Dup Read Pairs	No-Dup Cis Read Pairs	No-Dup Trans Read Pairs	No-Dup Valid Read Pairs (cis >= 1kb + trans)	No-Dup Cis Read Pairs < 1kb	No-Dup Cis Read Pairs >= 1kb	No-Dup Cis Read Pairs >= 10kb
HG002	1801388540	1447478648	160748064	1286730584	1017951579	268779005	1109176918	177553666	840397913	686065774
HG00438	965194760	758024066	89537645	668486421	535864875	132621546	624769997	43716424	492148451	408274496
HG00621	986606324	773136494	103491096	669645398	533613004	136032394	629717063	39928335	493684669	412277699
HG00673	1014576196	794283973	121037553	673246420	541280315	131966105	631865594	41380826	499899489	415604980
HG00733	835919412	579323800	47480866	531842934	440770004	91072930	201551851	330291083	110478921	99742739
HG00735	851416865	666985569	97215669	569769900	458047960	111721940	531336767	38433133	419614827	342219941
HG00741	799516912	625635218	92831901	532803317	424377821	108425496	498095240	34708077	389669744	319200607
HG01071	801323882	625374358	102999715	522374643	418979135	103395508	489689788	32684855	386294280	319854109
HG01106	756430804	581960643	87634152	494326491	365795772	128530719	468700633	25625858	340169914	290383309
HG01109	339157238	197670509	6417467	191253042	165803609	25449433	131414621	59838421	105965188	85771465
HG01123	641403829	499137858	34835030	464302828	375381039	88921789	436919674	27383154	347997885	296394024
HG01175	803855378	624620156	126484279	498135877	383713864	114422013	467333614	30802263	352911601	292875865
HG01243	378169569	248957529	6769966	242187563	182791384	59396179	171834817	70352746	112438638	98641581
HG01258	761047526	588888168	50207773	538680395	438555434	100124961	507460440	31219955	407335479	342722004
HG01358	648892064	505159663	39089870	466069793	382603608	83466185	438289517	27780276	354823332	294239612
HG01361	560846386	439332046	33950580	405381466	334254010	71127456	378930447	26451019	307802991	259267401
HG01891	499412473	385341996	34965778	350376218	269279310	81096908	330185555	20190663	249088647	214020165
HG01928	837449616	654730718	43973239	610757479	487799026	122958453	573884906	36872573	450926453	374266075
HG01952	723457613	555445220	71655899	483789321	356259372	127529949	459214944	24574377	331684995	283051760
HG01978	1065026930	823851787	54998032	768853755	584875297	183978458	722331433	46522322	538352975	453905843
HG02055	401228688	265708317	7134290	258574027	196078108	62495919	181556031	77017996	119060112	105720638
HG02080	407728337	267128173	6535471	260592702	199238658	61354044	194139448	66453254	132785404	117262489
HG02109	415029855	325743370	17324051	308419319	232012808	76406511	177564244	130855075	101157733	91440031
HG02145	376630201	285601163	11426443	274174720	203916217	70258503	178392701	95782019	108134198	96563165
HG02148	748210314	584644529	82132402	502512127	370383362	132128765	477042070	25470057	344913305	293186111
HG02257	609725836	474262971	39066407	435196564	347641324	87555240	409268442	25928122	321713202	272189353
HG02486	461739233	360294650	37878409	322416241	257925733	64490508	301422145	20994096	236931637	202019442
HG02559	578553620	448965060	38971861	409993199	329093257	80899942	385685035	24308164	304785093	258368484
HG02572	1371942791	1035956759	320978566	714978193	429375152	285603041	650636623	64341570	365033582	310528948
HG02622	628467897	489093075	40520043	448573032	344301656	104271376	417098671	31474361	312827295	262142264
HG02630	663989519	511470649	35299328	476171321	362493708	113677613	449585183	26586138	335907570	283843486
HG02717	879050680	678432865	54142809	624290056	469724499	154565557	589108949	35181107	434543392	367340887
HG02723	347557090	205894650	7561711	198332939	171026808	27306131	136882366	61450573	109576235	88221068
HG02886	691736228	534216211	39105435	495110776	357062547	138048229	468690127	26420649	330641898	284541122
HG03098	323074398	211489439	4910693	206578746	145673225	60905521	150359654	56219092	89454133	78981738
HG03453	726663625	559749567	44584090	515165477	407429221	107736256	484684855	30480622	376948599	318644029
HG03492	420822847	281769228	6667162	275102066	207592825	67509241	187409093	87692973	119899852	106406731
HG03516	592027596	459909658	42809710	417099948	324802147	92297801	391941085	25158863	299643284	254125008
HG03540	639420782	492096165	37337760	454758405	348822333	105936072	427233240	27525165	321297168	270956891
HG03579	854475960	663837994	45692363	618145631	482804283	135341348	585696770	32448861	450355422	380222869
HG00099	581429510	444064718	37470488	406594230	259900951	146693279	386865486	19728744	240172207	222930621
HG00126	722130528	545915408	116233945	429681463	277916132	151765331	403374544	26306919	251609213	222641515
HG00128	458389551	349054630	63796543	285258087	194204270	91053817	265633030	19625057	174579213	154288051
HG00133	480997786	370483333	70656187	299827146	205373206	94453940	281165142	18662004	186711202	164618971
HG00140	1296446133	1004157458	80895211	923262247	668989339	254272908	876103661	47158586	621830753	538261329
HG00146	679787206	534122465	130495260	403627205	303150773	100476432	361383339	42243866	260906907	223955347
HG00232	585835987	465460897	92926619	372534278	295997206	76537072	351994998	20539280	275457926	226064244
HG00280	1101445144	859394420	74456937	784937483	572064999	212872484	739441608	45495875	526569124	458352608
HG00290	561488083	427329961	81105340	346224621	251344001	94880620	316225391	29999230	221344771	190402737
HG00320	773127005	598662150	185696770	412965380	280767208	132198172	362493927	50471453	230295755	196959726
HG00321	812887344	631606051	127832875	503773176	370515791	133257385	456319958	47453218	323062573	278144453
HG00323	602900040	461689356	43994341	417695015	271680061	146014954	400066677	17628338	254051723	224157523
HG00408	866186768	671167385	239307041	431860344	303491849	128368495	397806424	34053920	269437929	234233944
HG00423	1004993450	781829385	77322935	704506450	477981658	226524792	658071658	46434792	431546866	377831324
HG00544	1362755696	1081488514	269030141	812458373	584001123	228457250	775276213	37182160	546818963	466310215
HG00558	395400585	310901956	66643523	244258433	193745819	50512614	224570316	19688117	174057702	137797538
HG00597	1071131128	835467638	291635004	543832634	388620780	155211854	499355380	44477254	344143526	293930972
HG00609	651103553	511141465	98121840	413019625	312312963	100706662	381961060	31058565	281254398	234636686
HG00639	956758022	756734007	253303315	503430692	391707025	111723667	478107305	25323387	366383638	311062052
HG00642	1031590152	767854473	99060627	668793846	455208007	213585839	642255661	26538185	428669822	368935429
HG00658	659909551	501826793	150382453	351444340	265827426	85616914	334814709	16629631	249197795	211782261
HG00706	1733318903	1265018867	262429060	1002589807	696542936	306046871	942958109	59631698	636911238	547119673
HG00738	960346466	733238648	150520760	582717888	437207480	145510408	547894084	34823804	402383676	334566526
HG01074	342035575	263530879	35523977	228006902	180397215	47609687	214978715	13028187	167369028	136865512
HG01081	1131643487	885424211	325370736	560053475	428198735	131854740	531829226	28224249	399974486	340012064
HG01099	2010305794	1502089922	315304142	1186785780	871347049	315438731	1125705789	61079991	810267058	694432424
HG01150	476320767	380833146	107013186	273819960	212747106	61072854	259981296	13838664	198908442	163629650
HG01252	909466511	726775785	323587433	403188352	323502384	79685968	366805981	36382371	287120013	231479535
HG01255	1053292979	804751736	194085453	610666283	454441672	156224611	579224516	31441767	422999905	364335885
HG01346	801042864	604802983	82043685	522759298	399913425	122845873	497107311	25651987	374261438	312144824
HG01496	747676136	588828846	104513548	484315298	378814518	105500780	449507693	34807605	344006913	278106264
HG01530	1702966563	1314879131	257499939	1057379192	748540831	308838361	976101263	81277929	667262902	567808527
HG01784	347904510	269515583	20227683	249287900	174157139	75130761	234871839	14416061	159741078	138846414
HG01786	458619926	349780525	62486848	287293677	208955825	78337852	262753215	24540462	184415363	161171964
HG01884	1861626978	1338057818	319410567	1018647251	742532369	276114882	977828547	40818704	701713665	599105626
HG01940	268425214	210191700	110138608	100053092	79420017	20633075	80504357	19548735	59871282	47923785
HG01943	1284450129	1000137884	180578430	819559454	614993799	204565655	775951058	43608396	571385403	491135519
HG01960	378980861	281887955	41834358	240053597	176527445	63526152	229051542	11002055	165525390	137589025
HG01969	984844151	768578344	263495123	505083221	344764189	160319032	463022484	42060737	302703452	264401985
HG01975	524403942	384475159	112732276	271742883	213075154	58667729	254416046	17326837	195748317	161479352
HG01981	2138746592	1561400837	359753418	1201647419	946353263	255294156	1146818981	54828438	891524825	742761097
HG01993	876170471	658660308	108771508	549888800	397944955	151943845	525407994	24480806	373464149	323991650
HG02004	951668432	748425802	126106757	622319045	480126652	142192393	581660801	40658244	439468408	360742694
HG02015	184525437	141157702	29313423	111844279	81822457	30021822	107298233	4546046	77276411	64968430
HG02040	506096789	390014059	35102604	354911455	251154908	103756547	334701587	20209868	230945040	200678371
HG02056	505812249	373267018	103176361	270090657	143061239	127029418	257758469	12332188	130729051	117670841
HG02071	1574804945	1248019841	182416178	1065603663	841115645	224488018	965211479	100392184	740723461	571028793
HG02074	323928630	252276193	24886340	227389853	155451212	71938641	205983468	21406385	134044827	113025587
HG02129	1022487251	755733414	224607834	531125580	399135484	131990096	498803873	32321707	366813777	300330799
HG02132	1422814564	1086110946	195822578	890288368	651220062	239068306	852879345	37409023	613811039	525197592
HG02135	1220527347	967055968	120811241	846244727	685966472	160278255	770844306	75400421	610566051	465203441
HG02155	634416954	494355331	40712232	453643099	330721006	122922093	430962063	22681036	308039970	267729233
HG02165	457754181	354613533	23472380	331141153	231181251	99959902	311509415	19631738	211549513	184984536
HG02178	460421778	360878613	62008364	298870249	233335152	65535097	270961325	27908924	205426228	161944347
HG02258	365454395	275153835	72088932	203064903	146767641	56297262	192301527	10763376	136004265	116824973
HG02273	2375587744	1800548430	498653088	1301895342	694497795	607397547	1215486704	86408638	608089157	544198431
HG02280	1326873481	1038811317	177057470	861753847	657611993	204141854	821182646	40571201	617040792	512419684
HG02293	1700855273	1234325704	252936370	981389334	763350378	218038956	934130072	47259262	716091116	595643140
HG02300	870143372	676442901	97753111	578689790	432922101	145767689	540478873	38210917	394711184	321863768
HG02391	738139594	553562645	39522195	514040450	337240922	176799528	491267452	22772998	314467924	282093183
HG02392	514919922	402853326	67382434	335470892	267379413	68091479	305523756	29947136	237432277	187813710
HG02451	500811501	382305524	177589528	204715996	154323123	50392873	194830045	9885951	144437172	118487971
HG02514	1214580889	945458070	336290539	609167531	491126086	118041445	572109606	37057925	454068161	368973407
HG02583	625356450	484241729	102960509	381281220	274331083	106950137	348772251	32508969	241822114	209129352
HG02602	1750244153	1381358567	199002180	1182356387	973159711	209196676	1073015620	109340767	863818944	664319849
HG02615	957685594	686808045	199082621	487725424	338503480	149221944	463378464	24346960	314156520	267275980
HG02647	1183022138	901592119	115657767	785934352	620648417	165285935	745951969	39982383	580666034	470701957
HG02698	422642355	330660541	22247719	308412822	241160291	67252531	288916308	19496514	221663777	179184215
HG02735	290286258	224192911	116528184	107664727	84327611	23337116	102528420	5136307	79191304	66078913
HG02738	1024394925	802307564	139248552	663059012	504073520	158985492	619444455	43614557	460458963	382869114
HG02809	2244450264	1673127514	332009674	1341117840	1011004634	330113206	1286516760	54601080	956403554	813589562
HG02841	488256907	367015137	56613580	310401557	241389684	69011873	293976661	16424896	224964788	183392351
HG02922	2378692906	1799194418	397348723	1401845695	905796333	496049362	1337809508	64036187	841760146	752509514
HG02965	548524647	412262967	36201765	376061202	212628093	163433109	360027277	16033925	196594168	174415450
HG02976	1361663981	1058964859	201852303	857112556	615836852	241275704	780857882	76254674	539582178	444962581
HG02984	421930730	305833252	74969557	230863695	161090216	69773479	222319374	8544321	152545895	133539300
HG03017	1149219057	903905903	322913864	580992039	444076236	136915803	543916005	37076034	407000202	334987610
HG03041	350063592	272658236	36862266	235795970	194734045	41061925	219728004	16067966	178666079	141411697
HG03050	1485908627	1144960637	280447020	864513617	716490776	148022841	803079521	61434096	655056680	520958508
HG03130	663764266	512073174	58215297	453857877	327847632	126010245	425954950	27902927	299944705	252954985
HG03139	656295848	507804005	40950339	466853666	330022927	136830739	446693926	20159740	309863187	270159070
HG03195	1707911539	1340667567	237665543	1103002024	797055755	305946269	1015640267	87361757	709693998	591963259
HG03209	722265541	559517692	107661372	451856320	322089363	129766957	414749594	37106726	284982637	241206403
HG03225	717277583	544440330	52740042	491700288	293981970	197718318	466918056	24782232	269199738	233831667
HG03239	561723208	441438655	130589342	310849313	245670066	65179247	296443386	14405927	231264139	191262493
HG03270	718087538	563263648	116947303	446316345	325512860	120803485	408918326	37398019	288114841	246287701
HG03470	569891103	438569295	35092072	403477223	282923181	120554042	388457306	15019917	267903264	234927178
HG03583	289950768	223553795	60739112	162814683	118799890	44014793	150683484	12131199	106668691	91769964
HG03669	855509952	656662936	129278679	527384257	383783207	143601050	497271746	30112511	353670696	301855986
HG03710	647867551	503599746	109865872	393733874	309499306	84234568	357604605	36129269	273370037	220013397
HG03742	719504929	546712811	42821038	503891773	349643625	154248148	478188769	25703004	323940621	284795724
HG03804	1233805026	963255179	124437387	838817792	597187064	241630728	766452820	72364972	524822092	434137377
HG03816	1671928229	1271365151	240285917	1031079234	702475021	328604213	990363974	40715260	661759761	585434901
HG03831	949698847	714205943	137092775	577113168	446396133	130717035	545320646	31792522	414603611	344181456
HG03834	674591558	508612981	180020423	328592558	266352315	62240243	298401480	30191078	236161237	183215718
HG03874	368922204	283097061	47137345	235959716	172914488	63045228	219276018	16683698	156230790	134467144
HG03927	1030774311	751802891	152176507	599626384	401279054	198347330	564329708	35296676	365982378	312452549
HG03942	419155412	321162088	22480919	298681169	211089092	87592077	280555754	18125415	192963677	163191267
HG04115	2154266225	1679138901	226437755	1452701146	1188627308	264073838	1302306040	150395106	1038232202	817906508
HG04157	1591025980	1198841298	220253316	978587982	622853160	355734822	938158796	40429186	582423974	508336491
HG04160	503462378	389974293	36183526	353790767	247997358	105793409	328196738	25594029	222403329	188333921
HG04184	821797544	645842484	103191294	542651190	425515670	117135520	490036600	52614590	372901080	301429470
HG04187	398880800	321303116	39449239	281853877	230919562	50934315	258793855	23060022	207859540	162792675
HG04199	1111915850	838721333	114714512	724006821	565629226	158377595	690394947	33611874	532017352	445396346
HG04204	1414863032	1092576747	202095774	890480973	654140652	236340321	853215038	37265935	616874717	536258688
HG04228	1463894363	1129746321	234236766	895509555	519231554	376278001	857549988	37959567	481271987	431613970
NA18505	511243102	393000730	82868374	310132356	225812711	84319645	291837514	18294842	207517869	181967983
NA18508	358932926	277613392	50900184	226713208	168609038	58104170	209277253	17435955	151173083	129467531
NA18522	766262892	596079589	63705230	532374359	405935877	126438482	491168047	41206312	364729565	309686348
NA18570	595487471	458469788	30226546	428243242	290845016	137398226	409573409	18669833	272175183	238995918
NA18608	359431155	277915981	43321187	234594794	181928585	52666209	218513978	16080816	165847769	135491821
NA18620	483431156	369699966	64834354	304865612	220102374	84763238	275077909	29787703	190314671	157857484
NA18747	731248150	565066160	42507144	522559016	362261688	160297328	495596026	26962990	335298698	294106266
NA18952	1203136826	952428417	207352433	745075984	585960773	159115211	686857316	58218668	527742105	420939101
NA18971	612448782	476992460	50792453	426200007	312465892	113734115	402513169	23686838	288779054	252245688
NA18974	327134571	252293073	40504669	211788404	162374786	49413618	196549349	15239055	147135731	118364901
NA18976	473200251	367175293	71342433	295832860	219101398	76731462	264654647	31178213	187923185	157432660
NA18983	470789106	361870208	41620044	320250164	218557809	101692355	305363522	14886642	203671167	177602085
NA19036	554891199	424823141	88667376	336155765	246368485	89787280	307950718	28205047	218163438	190229443
NA19043	1911915745	1479271436	241189099	1238082337	844773045	393309292	1160996349	77085988	767687057	670705690
NA19087	727070029	551955810	43451104	508504706	340497690	168007016	485344228	23160478	317337212	282056367
NA19159	859638440	658386436	49470418	608916018	427346610	181569408	577290111	31625907	395720703	354342355
NA19185	696724053	542210846	37419817	504791029	359994793	144796236	472549935	32241094	327753699	280721925
NA19338	675679604	513419113	40384904	473034209	307619714	165414495	457924747	15109462	292510252	260318795
NA19391	635229848	490189670	36729777	453459893	322266501	131193392	434341754	19118139	303148362	265001781
NA19443	559580329	433932858	86713530	347219328	244984378	102234950	326267753	20951575	224032803	195726176
NA19468	643778808	498719636	38322430	460397206	322679027	137718179	442518525	17878681	304800346	268357720
NA19700	438206992	333889466	173069747	160819719	113730896	47088823	146301932	14517787	99213109	84526888
NA20503	926841429	730767840	177078290	553689550	408901775	144787775	492843387	60846163	348055612	295422800
NA20752	2118877500	1623147673	296184053	1326963620	907862521	419101099	1260331747	66631873	841230648	740671986
NA20799	1924959083	1504307459	237325869	1266981590	968222938	298758652	1193017508	73964082	894258856	774045943
NA20805	585627621	441103332	32850914	408252418	226233889	182018529	392209988	16042430	210191459	195555618
NA20870	727583525	555519776	129668690	425851086	295025492	130825594	400891813	24959273	270066219	240492233
NA20905	365199072	286612398	20299207	266313191	202083921	64229270	245916528	20396663	181687258	158573002
NA21093	491906194	377575592	71080638	306494954	231818815	74676139	283155931	23339023	208479792	178868461
NA21106	600620072	471455771	97086646	374369125	285422172	88946953	344221106	30148019	255274153	211877471
NA21110	210235921	163510970	31990577	131520393	96919596	34600797	121645586	9874807	87044789	73635950

### Sheet: TableS3
Sample	Hap1_Total_Read_Pairs	Hap1_Mapped_Read_Pairs	Hap1_NoDup_Valid_Read_Pairs	Hap2_Total_Read_Pairs	Hap2_Mapped_Read_Pairs	Hap2_NoDup_Valid_Read_Pairs
HG002	1801388540	1417992214	1083454866	1801388540	1453234873	1114431383
HG00438	965194760	761896181	628131969	965194760	762691864	628830855
HG00621	986606324	756544293	615878969	986606324	776706570	632718090
HG00673	1014576196	772850319	614455439	1014576196	794279550	631884302
HG00733	835919412	581855615	203021999	835919412	581711414	202909506
HG00735	851416865	670296861	534106560	851416865	670583714	534354904
HG00741	799516912	628333387	500294696	799516912	628293103	500339896
HG01071	801323882	628365735	492130536	801323882	628585916	492364857
HG01106	756430804	567472257	456711033	756430804	584722819	470973282
HG01109	339157238	193638080	128671904	339157238	198623001	132182678
HG01123	641403829	501859307	439435091	641403829	501756300	439309847
HG01175	803855378	628085184	470044977	803855378	627396208	469505340
HG01243	378169569	242965681	167419399	378169569	249828602	172553932
HG01258	761047526	577074763	496928248	761047526	591603871	509793466
HG01358	648892064	494487389	428749456	648892064	507107574	440062480
HG01361	560846386	440790044	380271117	560846386	441503527	380913241
HG01891	499412473	387210372	331743130	499412473	387590566	332222986
HG01928	837449616	641202247	561817854	837449616	657508661	576523800
HG01952	723457613	542738550	448448158	723457613	557708206	461142186
HG01978	1065026930	828467565	726588683	1065026930	828443617	726749189
HG02055	401228688	259163306	176756654	401228688	266675302	182380659
HG02080	407728337	268748647	195504757	407728337	268870123	195600205
HG02109	415029855	327391477	178924379	415029855	327434843	178934078
HG02145	376630201	278666341	173331289	376630201	286700873	179416070
HG02148	748210314	588372963	480223418	748210314	587902459	479826558
HG02257	609725836	477535367	412254753	609725836	477712051	412376230
HG02486	461739233	352536607	294793490	461739233	362035308	302951698
HG02559	578553620	451953740	388407466	578553620	451619925	388123586
HG02572	1371942791	1003046789	629789552	1371942791	1034705797	650416099
HG02622	628467897	492651070	420210980	628467897	492231952	419965361
HG02630	663989519	515057754	452813664	663989519	515064892	452830584
HG02717	879050680	664118109	576102036	879050680	682054727	592378912
HG02723	347557090	207307530	137998824	347557090	207282860	137973636
HG02886	691736228	537668125	471917044	691736228	537477933	471755740
HG03098	323074398	206694718	146756319	323074398	212546812	151272872
HG03453	726663625	562980539	487680057	726663625	563259343	487939011
HG03492	420822847	274671308	182291070	420822847	282530068	188030220
HG03516	592027596	462712094	394499297	592027596	463462232	394746090
HG03540	639420782	495019835	429929177	639420782	495273182	430208547
HG03579	854475960	650766392	573559461	854475960	666455736	588176167
HG00099	581429510	446270590	388920863	581429510	446428183	389093612
HG00126	722130528	532953077	393030730	722130528	547978416	404875441
HG00128	458389551	350393406	266720483	458389551	350785528	267023721
HG00133	480997786	372461173	282803417	480997786	372336228	282674720
HG00140	1296446133	978281141	852931218	1296446133	1006770262	878423155
HG00146	679787206	535912951	362693096	679787206	535987881	362740184
HG00232	585835987	467470081	353612230	585835987	467312285	353508446
HG00280	1101445144	837653702	720074845	1101445144	861704668	741471111
HG00290	561488083	416851945	308079296	561488083	429050424	317549098
HG00320	773127005	600622950	363821839	773127005	600928416	363971115
HG00321	812887344	616077299	444581270	812887344	633472124	457663549
HG00323	602900040	464196641	402301219	602900040	464508808	402570015
HG00408	866186768	674933948	400110499	866186768	675010515	400176366
HG00423	1004993450	786601937	662363495	1004993450	784127598	660171225
HG00544	1362755696	1088019866	780150137	1362755696	1087306008	779665972
HG00558	395400585	312304087	225616019	395400585	312549949	225805704
HG00597	1071131128	840808724	502711745	1071131128	840454534	502491712
HG00609	651103553	499597307	373004188	651103553	513596218	383819473
HG00639	956758022	760592544	480609055	956758022	760666530	480671303
HG00642	1031590152	749262185	626105946	1031590152	770753336	644746371
HG00658	659909551	489431662	326371041	659909551	503975487	336214811
HG00706	1733318903	1235810016	920099694	1733318903	1271307878	947856739
HG00738	960346466	716334481	534782977	960346466	735799556	549837147
HG01074	342035575	257561614	209997793	342035575	264557205	215836919
HG01081	1131643487	889853574	534544931	1131643487	889988705	534631155
HG01099	2010305794	1466009744	1097994134	2010305794	1506837950	1129271816
HG01150	476320767	382913419	261408592	476320767	382816585	261343747
HG01252	909466511	709520348	357804768	909466511	729026946	367924474
HG01255	1053292979	785345400	564666443	1053292979	807593909	581286631
HG01346	801042864	607766321	499612964	801042864	607771381	499611875
HG01496	747676136	591711329	451810525	747676136	592447156	452325155
HG01530	1702966563	1281391851	950176699	1702966563	1318656185	978946024
HG01784	347904510	270821936	236079575	347904510	270813558	236078261
HG01786	458619926	351437677	264093895	458619926	351022499	263750775
HG01884	1861626978	1346949394	984405591	1861626978	1347321810	984669496
HG01940	268425214	211298479	80923476	268425214	211391901	80961406
HG01943	1284450129	975148146	756054045	1284450129	1003553214	778627797
HG01960	378980861	283838508	230703643	378980861	283793083	230663081
HG01969	984844151	771947587	465148198	984844151	773352077	466020373
HG01975	524403942	387091992	256160350	524403942	387235932	256260103
HG01981	2138746592	1569926215	1153174008	2138746592	1568666645	1152181844
HG01993	876170471	662813552	528773612	876170471	662537824	528534710
HG02004	951668432	753384185	585647723	951668432	752253392	584738780
HG02015	184525437	137570714	104513103	184525437	141877952	107844581
HG02040	506096789	380770422	326527756	506096789	390988775	335533986
HG02056	505812249	363724995	250849876	505812249	375120273	259025324
HG02071	1574804945	1219970679	942709749	1574804945	1252221177	968662916
HG02074	323928630	245942850	200574991	323928630	253300495	206830724
HG02129	1022487251	737919854	486700126	1022487251	758920811	500862649
HG02132	1422814564	1060909020	832466983	1422814564	1091745698	857392490
HG02135	1220527347	946937796	754329718	1220527347	971068219	774272056
HG02155	634416954	497348961	433691160	634416954	497208258	433548712
HG02165	457754181	356764691	313508147	457754181	356886058	313631957
HG02178	460421778	363182433	272783006	460421778	362671074	272388834
HG02258	365454395	269101318	187946276	365454395	276562744	193295962
HG02273	2375587744	1810054028	1222334450	2375587744	1809504664	1222000759
HG02280	1326873481	1044599853	825962785	1326873481	1044254017	825686284
HG02293	1700855273	1242959643	940821076	1700855273	1242299062	940291667
HG02300	870143372	680751936	544018007	870143372	680146128	543570066
HG02391	738139594	540074421	478851378	738139594	555634744	493162007
HG02392	514919922	393179784	297933850	514919922	404020601	306411916
HG02451	500811501	385223772	196286967	500811501	385080847	196223362
HG02514	1214580889	923833005	558791784	1214580889	949271412	574385028
HG02583	625356450	487177865	351040351	625356450	487553593	351312894
HG02602	1750244153	1349540463	1047514861	1750244153	1386047651	1076844802
HG02615	957685594	692090064	467087798	957685594	691858268	466916477
HG02647	1183022138	882387466	729715711	1183022138	905475447	749192009
HG02698	422642355	323053675	282075752	422642355	331726549	289861848
HG02735	290286258	218558746	99886872	290286258	225096851	102906836
HG02738	1024394925	783319994	604341833	1024394925	802697554	619731744
HG02809	2244450264	1683720184	1294880597	2244450264	1684851234	1295777473
HG02841	488256907	369426195	295987007	488256907	369584301	296117529
HG02922	2378692906	1811448664	1347440937	2378692906	1810928077	1347003772
HG02965	548524647	401900841	350547081	548524647	414137470	361673570
HG02976	1361663981	1065949093	786349553	1361663981	1066948981	787068756
HG02984	421930730	298544412	216849909	421930730	307826762	223770470
HG03017	1149219057	882461214	530724361	1149219057	906641984	545677050
HG03041	350063592	274381907	221176562	350063592	274505657	221277972
HG03050	1485908627	1120460195	785576853	1485908627	1150450393	806996955
HG03130	663764266	499817964	415466963	663764266	514055436	427617154
HG03139	656295848	496161888	436199511	656295848	509934654	448605817
HG03195	1707911539	1348132156	1021502456	1707911539	1349960096	1023011312
HG03209	722265541	546451829	404719394	722265541	561565431	416287319
HG03225	717277583	530783299	454694879	717277583	547092056	469204632
HG03239	561723208	444013370	298243325	561723208	443881539	298149987
HG03270	718087538	567144512	411897746	718087538	566482589	411399446
HG03470	569891103	441174482	390859787	569891103	441370813	391033471
HG03583	289950768	224948678	151675964	289950768	225137878	151806463
HG03669	855509952	660307424	500199873	855509952	660251521	500166399
HG03710	647867551	491557240	348802176	647867551	506561811	359130329
HG03742	719504929	533856316	466467215	719504929	548911346	480158205
HG03804	1233805026	968375722	770763117	1233805026	968485454	770872903
HG03816	1671928229	1279505409	997007863	1671928229	1280652714	997932434
HG03831	949698847	717783104	548132596	949698847	717712886	548052852
HG03834	674591558	510909382	299750215	674591558	510881604	299720212
HG03874	368922204	284756115	220640305	368922204	284474437	220398277
HG03927	1030774311	755712359	567593950	1030774311	756579624	568180284
HG03942	419155412	313644323	273689795	419155412	322559101	281806094
HG04115	2154266225	1640335425	1271021001	2154266225	1684004619	1306181164
HG04157	1591025980	1167660177	912670912	1591025980	1203024054	941350015
HG04160	503462378	380304411	319678671	503462378	391193286	329234733
HG04184	821797544	649254082	492726959	821797544	648892156	492415569
HG04187	398880800	314113157	252857495	398880800	322195518	259530460
HG04199	1111915850	819698048	674438947	1111915850	842078164	693186539
HG04204	1414863032	1067440066	833096330	1414863032	1095980120	855928530
HG04228	1463894363	1099188318	833411761	1463894363	1135050551	861572412
NA18505	511243102	395831250	294110014	511243102	395632756	293956758
NA18508	358932926	279016353	210403054	358932926	279281575	210619125
NA18522	766262892	582030734	479291412	766262892	598515764	493225252
NA18570	595487471	460770583	411730108	595487471	460847103	411804693
NA18608	359431155	271474824	213273741	359431155	279186018	219554808
NA18620	483431156	359669653	267245488	483431156	370012183	275282979
NA18747	731248150	551446971	483258890	731248150	567309616	497586576
NA18952	1203136826	930781487	670745965	1203136826	955842181	689362462
NA18971	612448782	465846518	392855296	612448782	478492133	403772999
NA18974	327134571	246454167	191838210	327134571	253339616	197380145
NA18976	473200251	369221882	266217794	473200251	368806136	265904361
NA18983	470789106	353157838	297802525	470789106	363161455	306481580
NA19036	554891199	427877292	310304546	554891199	427873348	310291319
NA19043	1911915745	1443132466	1131434068	1911915745	1485726961	1166183880
NA19087	727070029	553647371	486968267	727070029	553637560	486913142
NA19159	859638440	662679969	581269684	859638440	662855354	581404490
NA19185	696724053	545917467	475988304	696724053	545551234	475660612
NA19338	675679604	516110448	460428926	675679604	516374049	460661167
NA19391	635229848	493439286	437327620	635229848	493658710	437520236
NA19443	559580329	423138772	317777775	559580329	435649291	327589166
NA19468	643778808	500866225	444525760	643778808	502153948	445687489
NA19700	438206992	326259404	142766225	438206992	335455372	146942117
NA20503	926841429	733028833	494466516	926841429	733997976	495129997
NA20752	2118877500	1584191281	1228909923	2118877500	1629792311	1265626515
NA20799	1924959083	1511737367	1199250673	1924959083	1513282490	1200555146
NA20805	585627621	429922966	381758484	585627621	442828448	393739281
NA20870	727583525	541908458	390599155	727583525	557027284	401964273
NA20905	365199072	279324788	239454965	365199072	287456692	246657841
NA21093	491906194	369043098	276502723	491906194	378844145	284119598
NA21106	600620072	474105308	346268751	600620072	473872879	346095822
NA21110	210235921	163911777	121962928	210235921	164494737	122415345

### Sheet: TableS4
Sample	Haplotype	Long5	Long10	Long25	Long50	Long100	Cis	Shared
HG00099	Hap1	77699219	57485728	42261037	34126766	25655555	257800452	403182502
HG00099	Hap2	79292115	60179227	41909274	31190115	25746663	257979608	403447157
HG00126	Hap1	81749907	63953235	44877160	36939853	29878767	268031048	412952695
HG00126	Hap2	85081221	69310493	50027668	37907604	28615362	275275894	425200646
HG00128	Hap1	58449236	44572365	31295639	22068180	17397197	192550425	282609923
HG00128	Hap2	59508763	45932983	33511870	26612765	19929766	192516628	282634339
HG00133	Hap1	60184510	47414583	34220405	24991683	19920111	203774194	297438893
HG00133	Hap2	60750625	47567641	33998198	26187720	21142132	203778768	297413940
HG00140	Hap1	171260380	132368875	98148114	78888078	63869401	646200777	888415003
HG00140	Hap2	177484214	135769724	92752525	73563409	60514579	663716877	914690894
HG00146	Hap1	75857461	59389805	41271147	29926365	21529627	300454292	399799436
HG00146	Hap2	73526824	55283370	38779755	29985589	22510400	300709138	400074945
HG002	Hap1	152818296	110367196	75115961	61926307	49979906	948237706	1195997286
HG002	Hap2	158624326	121148607	84575089	68806180	52390431	972249855	1225050218
HG00232	Hap1	58453574	44267481	30312462	22683979	17304488	294066147	369983408
HG00232	Hap2	58980300	43913453	29618220	21318608	17149010	293902560	369752922
HG00280	Hap1	139666114	105636597	73563756	52479954	40874225	552750784	755886722
HG00280	Hap2	147329362	110427223	80223349	58824636	47303721	567572189	777620695
HG00290	Hap1	61114516	47282552	33349150	24938106	19230563	242549241	333015042
HG00290	Hap2	62098807	48873432	35496358	26217871	20407213	249175457	342842602
HG00320	Hap1	68056829	52660881	37144284	28688225	22394509	277963242	408709654
HG00320	Hap2	71481002	55143986	40424702	30443243	23554522	278223691	409063115
HG00321	Hap1	93494800	71660252	53861506	39089900	27423627	358099663	485272521
HG00321	Hap2	94426856	71684486	51200966	40347272	30587176	367500552	499018025
HG00323	Hap1	81899516	64139106	46236863	34767965	26257575	269993147	414812892
HG00323	Hap2	83389278	63054287	46429958	35027594	27050416	269987703	414821929
HG00408	Hap1	82572805	64301486	44886448	35246651	30099976	300916713	428013236
HG00408	Hap2	83611627	65804934	48131837	36242281	29804672	300999513	428066889
HG00423	Hap1	145826552	114564842	82758321	61547090	49122020	474775939	699441048
HG00423	Hap2	139293438	108347811	75749522	55870345	41795349	473815454	697727778
HG00438	Hap1	80656019	60457282	40171255	32243003	24878553	391106961	488321937
HG00438	Hap2	80233910	60007253	42205719	31623245	25538220	391222088	488491882
HG00544	Hap1	149924852	117183008	84055442	62685088	50657275	579978691	806265292
HG00544	Hap2	147482717	112176588	80610423	61200504	55296253	579854678	806071208
HG00558	Hap1	36861142	27569136	19334351	15759300	12955823	192223030	242189972
HG00558	Hap2	36852782	27270665	18841193	14598689	12140343	192393855	242400130
HG00597	Hap1	98367259	76498225	55502400	42257376	34377185	385587990	539312633
HG00597	Hap2	101817765	77936498	53787861	41597312	34015918	385622935	539325044
HG00609	Hap1	61508897	45999082	33095970	26742958	22029068	302146539	398224272
HG00609	Hap2	66134187	50567452	35086403	27327583	23173703	309949172	409397205
HG00621	Hap1	81865861	60832406	42887760	33033703	23373497	405382433	508397769
HG00621	Hap2	84545458	63124320	42122222	33393445	27928139	415975736	522236480
HG00639	Hap1	88461118	67800957	48395192	34313626	25883233	388535682	499072167
HG00639	Hap2	90928402	71142142	49660334	37366782	29696097	388682408	499296691
HG00642	Hap1	108743698	82587524	56228777	45264379	38682571	439325718	643076453
HG00642	Hap2	117103934	91631099	67004402	50323446	36489261	451037207	661789204
HG00658	Hap1	61049207	46269308	30873429	22752945	18919825	256286972	337454977
HG00658	Hap2	62291104	47188705	32871450	25305832	19540569	263395792	347690225
HG00673	Hap1	79743004	59871363	39374103	28978558	22459870	392426161	487721710
HG00673	Hap2	83285635	64628003	46216259	36780330	27419798	403134481	501686275
HG00706	Hap1	191886332	149652205	105371309	75877688	61814151	672233782	964554666
HG00706	Hap2	189175281	144925151	105826685	84096554	65939402	689905027	991981215
HG00735	Hap1	71629490	54048166	36363869	27658471	19792403	348646491	433922817
HG00735	Hap2	73851246	55194677	38433224	29946688	22661615	348575146	433810733
HG00738	Hap1	101386112	77342968	56287304	44627459	35343501	422527599	561534162
HG00738	Hap2	105856462	80945525	58263379	45117743	34348243	433404311	576983895
HG00741	Hap1	67093454	51247604	36668008	29036960	20074667	317399109	398695153
HG00741	Hap2	67832767	51318955	36465848	28593714	22121216	317416891	398682583
HG01071	Hap1	65884733	50961625	38201791	30526332	21105413	299934785	374258426
HG01071	Hap2	67188406	51963938	38313004	29079362	19576361	299904757	374213375
HG01074	Hap1	38848147	30656247	23040840	16709991	11882216	174434457	219875711
HG01074	Hap2	39591237	30346611	22684883	17275528	13320670	178871476	225854614
HG01081	Hap1	101786594	77654788	53263465	43050349	37264869	424565153	554999868
HG01081	Hap2	100870453	77847016	55898660	45280376	33373640	424680869	555133560
HG01099	Hap1	202262579	152268406	101943234	79151482	55276817	842000696	1142257467
HG01099	Hap2	207232072	156847174	117389767	92666461	70495052	863082167	1173503414
HG01106	Hap1	66145780	50619473	35975069	27202749	21843609	266899420	359903969
HG01106	Hap2	66863963	50921772	35206449	28791656	20714259	274530041	370706704
HG01109	Hap1	19806335	14812624	9940061	6975624	5446395	156234592	179693743
HG01109	Hap2	20869732	15525708	10751142	8147394	6155437	159993540	184289622
HG01123	Hap1	82887883	62083426	45759540	37594515	28932297	372857396	461124006
HG01123	Hap2	84521491	64278996	45506697	33835525	23926993	372950574	461249599
HG01150	Hap1	45664011	33546373	24164737	18810650	13541801	211298064	271784987
HG01150	Hap2	45633272	34441593	25229363	20077600	14288639	211305991	271805276
HG01175	Hap1	53291263	38973704	27195467	20923984	16161520	253166312	328540258
HG01175	Hap2	53735029	40041287	27584292	19063136	13867509	253096594	328438368
HG01243	Hap1	29697018	22877868	17178903	13123454	9388148	168168654	222488532
HG01243	Hap2	31752357	24629201	18344265	14534252	11339543	172438157	228944387
HG01252	Hap1	57000387	43349507	29544932	24398541	17893256	312242226	387996167
HG01252	Hap2	58210020	42823881	30816616	23125779	19068460	320492172	398939979
HG01255	Hap1	104188702	81214936	59243819	44101502	35676501	438475891	587321764
HG01255	Hap2	107297002	81140991	56199167	44140600	36306847	450392767	604485473
HG01258	Hap1	90087682	68878094	48468156	38663720	30116642	424696910	520941878
HG01258	Hap2	90609928	69739429	49952148	37475576	27095148	435246025	534283641
HG01346	Hap1	85470892	64992595	45399567	34393488	27024321	397286655	518858677
HG01346	Hap2	89252601	67562707	46108028	32391173	25690844	397311918	518848785
HG01358	Hap1	68653677	51160603	37835640	29610284	22953961	370510580	450699471
HG01358	Hap2	71954861	54455277	35888621	28118548	22181135	379739187	462322102
HG01361	Hap1	67940667	51682348	37761885	30591348	22659315	331797813	402294495
HG01361	Hap2	68792898	52521260	37672067	29171173	22070530	331822663	402339768
HG01496	Hap1	78021812	59160235	40912637	32115913	23830604	376182400	480653508
HG01496	Hap2	76353346	56945770	38158949	30348896	23786912	376383868	481001671
HG01530	Hap1	168162786	128761139	97461718	78976896	58803802	722863177	1017295697
HG01530	Hap2	175750986	134315591	97280188	74877254	59903230	742140291	1047033431
HG01784	Hap1	48319992	36337682	25800159	19534174	15845860	173011431	247539012
HG01784	Hap2	49991073	39015396	28739626	22986966	17709192	172928464	247425672
HG01786	Hap1	56602340	45033021	31345893	23898066	17971157	207369207	284938081
HG01786	Hap2	57232091	43702148	30345014	22721407	16751908	207215230	284688323
HG01884	Hap1	189413226	146527115	101358646	74925949	58880265	736093599	1008842958
HG01884	Hap2	191444307	147706240	101925073	79029246	61159928	735976519	1008625721
HG01891	Hap1	62223941	48248126	33344837	25524348	19901560	266720734	347029457
HG01891	Hap2	64194294	50102767	36804429	26426823	20636254	266988689	347358503
HG01928	Hap1	83838206	62413552	41948519	30422209	24081989	418738478	524075557
HG01928	Hap2	84781834	61379009	41958492	33001756	25744551	429250915	537659941
HG01940	Hap1	13523242	10258643	7422137	6020788	4515502	78695735	99041217
HG01940	Hap2	13896985	10596240	7351465	5565572	4347460	78730873	99100529
HG01943	Hap1	145427899	108043327	70624146	53149328	42698982	594006166	788588837
HG01943	Hap2	144684942	105317922	74391735	58452933	47113242	610099884	811805282
HG01952	Hap1	64805876	50342502	37277398	28459632	20401937	268335015	363832048
HG01952	Hap2	66590225	50508004	36135536	28228801	23017455	275823893	374410419
HG01960	Hap1	42395554	32134419	22559517	18421144	14199545	175043056	237933178
HG01960	Hap2	43352639	31891492	22688057	17456468	13443201	175053750	237927499
HG01969	Hap1	98090976	75997617	57247614	43505562	34047423	341703208	500258771
HG01969	Hap2	100443111	79961994	58074950	44861020	33774104	341967679	500654166
HG01975	Hap1	44249852	32498008	22858909	17927159	12701368	211467877	269550228
HG01975	Hap2	45027432	33614898	23671289	17439658	13325811	211515733	269599570
HG01978	Hap1	122162039	92542731	64159955	51351301	39537549	519620389	683986110
HG01978	Hap2	125208773	96248960	68253245	51513874	41362723	519902413	684306234
HG01981	Hap1	216059260	165353644	116571654	85875589	67899105	939473076	1191793282
HG01981	Hap2	218234287	166712679	119195071	96023738	73687159	938617843	1190603284
HG01993	Hap1	104106835	80256862	56279017	43325895	33335256	395221560	545648137
HG01993	Hap2	102888254	78807827	55798895	42411589	33054358	394964270	545297356
HG02004	Hap1	99313679	75345246	50199751	39835362	30827014	477383855	618472515
HG02004	Hap2	99608421	77883580	55054838	43728140	37288426	476977197	617977804
HG02015	Hap1	18798578	14104587	10056253	7849318	6196422	78935034	107372696
HG02015	Hap2	19147758	14491418	10196236	7658722	6038786	81174307	110781270
HG02040	Hap1	62804485	48230254	33554107	27119910	22035010	242734018	341838845
HG02040	Hap2	62896078	48647438	36391398	28428177	22265944	248986832	351278215
HG02055	Hap1	34038109	25653912	17381064	13854365	10453411	180336703	237359542
HG02055	Hap2	35049260	26779176	19313861	14304336	10591512	184989795	244355621
HG02056	Hap1	49787759	40120220	29924137	24096192	19342575	137786015	258521365
HG02056	Hap2	51367249	41533900	30749533	23163600	18227724	141360920	266476601
HG02071	Hap1	152108382	114492707	77402386	57192352	43728497	814170936	1028191959
HG02071	Hap2	157875366	118277927	81919073	61112026	47828680	834268640	1055529879
HG02074	Hap1	40190753	31123959	22481510	17075331	13535940	150335922	218766874
HG02074	Hap2	41138192	31146207	21217864	15784085	11916392	154325553	225357701
HG02080	Hap1	38125831	29450413	21395060	15994458	12137624	189149222	248022955
HG02080	Hap2	38272146	29970458	21987457	15975649	12651266	189125872	247994448
HG02109	Hap1	36040968	28568572	20229305	15701221	11856158	220805104	295279977
HG02109	Hap2	34781928	26926306	19578016	15259916	10174213	220923094	295420975
HG02129	Hap1	86149204	65627429	45403017	34916768	25734753	384970759	510367859
HG02129	Hap2	87995261	66724595	44827067	34354016	27593604	395379981	525362781
HG02132	Hap1	159606697	119439597	83252324	68511888	57645163	628782264	856783298
HG02132	Hap2	166117083	126455289	83770507	62647727	53400369	645878941	881949834
HG02135	Hap1	113545166	87432805	59245736	46479804	36160507	664249170	817584016
HG02135	Hap2	114499572	86507835	60129574	46331076	37478103	680954147	839292496
HG02145	Hap1	33349238	25959510	18678201	13412970	10464033	190152272	256111705
HG02145	Hap2	35800943	27749658	19387415	15348123	11892898	195409459	263712297
HG02148	Hap1	65831311	49284328	32912265	26223902	20460671	281235319	381436518
HG02148	Hap2	63948894	48490460	34564383	26900842	22375155	281090442	381219409
HG02155	Hap1	92191561	70751387	48640176	35580375	29541936	328532453	450412882
HG02155	Hap2	90823664	70857594	48768478	37584393	31319832	328566752	450456318
HG02165	Hap1	63894568	48736598	36032416	27273007	20713835	229703835	328864037
HG02165	Hap2	65407105	49933487	34160615	28083549	21983765	229681026	328818218
HG02178	Hap1	45937935	34592514	23786520	18658458	14508061	231817669	296797529
HG02178	Hap2	43900155	32823201	21770853	16906221	13522604	231653059	296586754
HG02257	Hap1	75592796	57282605	38821223	28263075	21638738	345204720	432091467
HG02257	Hap2	76305642	57877993	39782693	31303426	24655496	345160437	432038611
HG02258	Hap1	38665087	29807116	21134312	15750193	11653294	141518526	195159654
HG02258	Hap2	39125711	29413808	20659207	16746148	13516744	145224945	200692340
HG02273	Hap1	237628145	187460808	134537194	100416634	75946579	687533475	1289055904
HG02273	Hap2	238433627	190903273	141450229	107901797	89950139	688148824	1289444491
HG02280	Hap1	149599733	113638788	80380979	63391531	47198972	652473834	854514660
HG02280	Hap2	151168196	113136696	75868026	56464617	43216258	652596365	854673178
HG02293	Hap1	167286346	127091431	92205119	72152519	56039270	758522378	974567014
HG02293	Hap2	170962154	134032338	92646989	71498151	58031965	758225448	974115699
HG02300	Hap1	96277967	73175888	52275013	38766732	29472668	430192082	574767416
HG02300	Hap2	94198403	70087183	48687213	38668201	29612951	430317371	574911956
HG02391	Hap1	106659913	81073427	54607094	40903834	34112258	325734503	494233047
HG02391	Hap2	108304299	83344022	57051369	41820028	33326956	334495576	509006599
HG02392	Hap1	48813705	36697878	25459297	18909787	15547751	258352063	323263128
HG02392	Hap2	51918079	38176719	25452622	19321956	15137885	265022511	332139786
HG02451	Hap1	37734129	28668884	20400618	15134686	11569900	152620003	202249756
HG02451	Hap2	38939927	30646619	22378713	17285013	12984026	152607658	202235270
HG02486	Hap1	52507851	39052659	27810529	21618197	15531764	249213869	310990018
HG02486	Hap2	51641582	39506510	26729429	20844333	15605060	255849540	319637753
HG02514	Hap1	92451685	67491842	44142847	33556932	27407927	473835782	586088412
HG02514	Hap2	93445068	68108344	45210111	34465625	29187225	486638184	602823071
HG02559	Hap1	72949708	56372287	39654857	29816907	22341314	326744187	407005521
HG02559	Hap2	72563240	54449119	38861934	28375245	19666868	326666282	406895428
HG02572	Hap1	62522971	48326612	34278967	25677049	18309512	220839618	370512297
HG02572	Hap2	62476939	48858594	34850190	25788764	20919577	228086683	383273514
HG02583	Hap1	74670424	58036868	42015954	32802891	25341786	272242334	378256035
HG02583	Hap2	74296109	57719377	40927000	30761155	24215613	272137603	378076181
HG02602	Hap1	167384314	125678989	83876394	67206363	52635570	941053949	1140583905
HG02602	Hap2	179881693	134608989	95611406	73381901	55666646	965230660	1171542328
HG02615	Hap1	96200668	75564375	54887555	43071337	32012437	334984272	482170378
HG02615	Hap2	94610166	72918924	53367458	39482333	28858900	334871402	481964401
HG02622	Hap1	65493716	49213198	34279188	25586039	18003387	289884102	378058716
HG02622	Hap2	64213104	48011201	31226341	23546727	17460977	289940693	378119922
HG02630	Hap1	72415900	53882053	39034952	29134529	24605322	315529038	414776576
HG02630	Hap2	72642957	54573916	38673684	31397859	22244060	315627675	414887293
HG02647	Hap1	127112668	94310948	65029492	49130215	39535823	600154005	757481426
HG02647	Hap2	133951374	102208221	69274503	53167876	40354871	615230598	777917109
HG02698	Hap1	49157775	36962431	26384545	21408973	16946427	233438908	297650926
HG02698	Hap2	49893847	38816030	27470877	19965422	16338753	239341438	305734906
HG02717	Hap1	93200595	72171749	52799184	40521070	30324539	393579677	522654888
HG02717	Hap2	94388907	70753490	49330066	39859094	31897790	403701477	536820450
HG02723	Hap1	21616926	15524833	10567411	7443856	5919839	165096982	191177389
HG02723	Hap2	20890123	15135624	10417460	8044189	6225332	164968095	191011659
HG02735	Hap1	18120293	13508404	9293038	6683402	5635177	81124843	103212149
HG02735	Hap2	19166229	14342924	9709164	7172344	4832154	83426468	106352753
HG02738	Hap1	100016076	72533096	49929518	40027939	31906558	487565821	639126145
HG02738	Hap2	104086430	78030908	54797160	44679225	32284079	498832984	655217145
HG02809	Hap1	254735055	194855830	135490686	104711882	75931281	1001534485	1328064743
HG02809	Hap2	260605106	194735115	135162031	104387030	78026853	1002710358	1329277928
HG02841	Hap1	55791744	42502320	30125409	21010115	16144908	239327525	307596868
HG02841	Hap2	54848967	41814142	30003782	21862071	15128488	239430688	307734187
HG02886	Hap1	74903067	56516214	37635739	30373814	23995378	308180942	427603831
HG02886	Hap2	78509050	60147011	45202350	34413678	24730231	308040023	427377875
HG02922	Hap1	304628475	240673031	175063186	128374732	110091563	897155129	1387779619
HG02922	Hap2	304882073	238236669	160600985	122509771	94308065	897540406	1388020442
HG02965	Hap1	69921208	56219304	41889327	29987976	23768216	205222789	360584700
HG02965	Hap2	70525362	55662749	38657928	30258666	20819649	210569023	371767510
HG02976	Hap1	156396513	121972919	81172921	62780763	48407599	611148639	850181152
HG02976	Hap2	158007807	120830153	85218345	67049986	55218895	611568438	850793407
HG02984	Hap1	43549670	33614365	24366421	18445940	13671417	155043938	221133850
HG02984	Hap2	42962752	31997082	22434915	17801625	13298951	159348036	228022882
HG03017	Hap1	89968370	68610165	47361756	37829704	31465070	428640021	558691803
HG03017	Hap2	93258872	72050004	50650750	39311281	30703925	439890867	574663741
HG03041	Hap1	40855912	31284279	22588749	15596948	10821689	193324087	233933290
HG03041	Hap2	39639006	30051936	20060583	15443301	11816616	193307918	233916452
HG03050	Hap1	132696174	97000372	66412853	53095842	43893040	691633211	832485457
HG03050	Hap2	133302864	99523782	65806487	51460293	39948586	709681081	855361064
HG03098	Hap1	25886264	19639086	13447888	10509038	8614767	135117328	190881735
HG03098	Hap2	26268879	20443722	14820233	11128979	8390130	138541622	196590277
HG03130	Hap1	81984513	61683040	44300367	32045772	25380227	316532037	436489098
HG03130	Hap2	85125376	65140009	44611972	35265825	26833828	324997780	449284959
HG03139	Hap1	89819560	68407328	47617518	38192088	31390810	318768598	449311556
HG03139	Hap2	92293152	70282567	48984144	36393112	26442786	327204855	462200226
HG03195	Hap1	210584501	163402391	116524962	87108744	61507662	789961090	1092638293
HG03195	Hap2	214036720	166044696	119586726	89790113	69395234	791339458	1094508789
HG03209	Hap1	82023713	63087157	45477474	35004545	26915346	310898846	434364785
HG03209	Hap2	82022919	62882314	43450393	32720785	25380642	319151073	446982218
HG03225	Hap1	84844018	64905834	45629131	36112993	28861494	283908189	472004860
HG03225	Hap2	87119430	66021150	46732104	35405207	29334666	291355886	486454084
HG03239	Hap1	53307174	39671533	27624565	20892234	16716567	243860276	308371968
HG03239	Hap2	52703662	39799574	28025561	20306315	15804436	243874807	308395501
HG03270	Hap1	90508429	71090482	49491425	38211043	30052778	322972434	442568008
HG03270	Hap2	91542175	71876969	51127069	40959871	30608461	322951790	442486717
HG03453	Hap1	79126461	57628382	38962469	30950198	22030630	349113309	441774267
HG03453	Hap2	80410643	59783304	40676002	30436968	21804603	349249958	441987395
HG03470	Hap1	88494727	68746036	48561808	38235843	30201504	280524694	399806656
HG03470	Hap2	89053923	68662971	48630455	36471119	27851521	280701149	400057969
HG03492	Hap1	36074747	28223020	19207927	13863470	11324670	190852853	252524205
HG03492	Hap2	35718998	28414276	20907419	16267680	12691397	195845868	260119191
HG03516	Hap1	63710964	49738328	36215448	28945234	21391894	264611905	340313033
HG03516	Hap2	61348551	47069945	33839959	25478030	19060260	264685435	340388042
HG03540	Hap1	72637814	54244080	38565005	29846173	21104859	299116012	390080464
HG03540	Hap2	72349181	55332053	39530503	30055773	21141939	299132551	390080042
HG03579	Hap1	91966398	67731754	44405697	32351365	24124771	415543635	531825129
HG03579	Hap2	94825679	71191995	50263081	38767472	28691458	425980866	545620725
HG03583	Hap1	33920006	26316369	18918176	14704876	10779015	117730407	161276341
HG03583	Hap2	32902289	25474566	17916124	13884374	11154794	117725978	161284809
HG03669	Hap1	94716063	73813877	52285592	40157447	33295626	381176295	523597207
HG03669	Hap2	95524042	72736253	49941594	39634979	29995536	381053564	523442077
HG03710	Hap1	61711488	46939760	33503550	25701486	20185565	299179485	379243524
HG03710	Hap2	64375025	49505613	35781427	26586793	20393201	306911818	390022134
HG03742	Hap1	97350868	72503568	50972705	40226200	33899778	338082323	485415617
HG03742	Hap2	97660997	72246581	46932615	38979534	27975421	346791147	499127092
HG03804	Hap1	147851145	111970071	79719399	63270379	46571631	593417048	833094472
HG03804	Hap2	149312523	115785306	80059500	63496440	49480502	593349575	832898358
HG03816	Hap1	218037138	167085255	111618827	81941874	68073239	697359345	1023189820
HG03816	Hap2	213361007	163588682	119878140	88900638	70479040	697801606	1023862573
HG03831	Hap1	94060780	67255481	46033077	36140977	26407862	443002925	572094907
HG03831	Hap2	96057649	74575391	54156940	40552627	31143982	443022303	572138435
HG03834	Hap1	49655287	37976162	27524615	20989022	16942042	263943636	325389097
HG03834	Hap2	48446099	36550916	25434654	19875594	15999962	263843621	325255338
HG03874	Hap1	45887612	34697973	23144061	17824929	13781048	171668916	234142791
HG03874	Hap2	45335795	34375800	24394670	18200258	13706578	171621624	234042244
HG03927	Hap1	109969636	86870598	64699532	51723270	37485633	397550396	593742520
HG03927	Hap2	108628282	84167116	60586089	46757350	36855035	397971747	594359110
HG03942	Hap1	51882613	38645655	26836573	21023616	16828273	204277430	287894671
HG03942	Hap2	52938081	40237851	28193127	21750586	17838749	209444832	295996022
HG04115	Hap1	212384843	158324008	110100096	87188861	66046322	1149037804	1401104862
HG04115	Hap2	218643766	161993191	110416973	89831382	69172047	1178355757	1438648349
HG04157	Hap1	182028246	143798310	112105876	88759232	66396971	600665040	939202416
HG04157	Hap2	189633934	143427925	101194945	82803260	65511882	616570844	967073994
HG04160	Hap1	63210964	48727084	33407688	26484355	20609821	239685024	340565857
HG04160	Hap2	64248862	49672474	35476374	26625164	19816812	246012526	350415845
HG04184	Hap1	85852582	65991227	49167863	37348839	27715068	422785037	538899329
HG04184	Hap2	83558136	64430959	45768441	35803105	25681587	422553219	538587808
HG04187	Hap1	37700579	27677520	18053937	13822583	10839077	223624660	272204065
HG04187	Hap2	37131677	27740748	19279255	13946694	9827473	229107000	279347415
HG04199	Hap1	127263718	96148495	68280077	53358179	42036994	546995215	697666584
HG04199	Hap2	134303483	102991225	68166529	53200820	42755971	560960386	716897630
HG04204	Hap1	165538087	124457990	87862439	66135158	52133780	632432168	858472093
HG04204	Hap2	175280491	135057611	96126862	72160876	56186488	648729776	881972226
HG04228	Hap1	174959914	132961655	93068598	77830759	67678502	500915577	858473593
HG04228	Hap2	183706532	144364304	106477441	85761630	64593511	515199416	886884270
NA18505	Hap1	66075564	50176856	34383623	25576964	20008824	223804629	307338495
NA18505	Hap2	65394511	50708566	36553271	29566982	22851171	223778869	307302281
NA18508	Hap1	45629695	34462748	24056706	17733974	12943062	166969880	224381695
NA18508	Hap2	43881001	33008602	22072036	16204793	12294906	167105315	224609006
NA18522	Hap1	100148926	77541183	51231868	38484688	29575773	392100340	512640246
NA18522	Hap2	98160049	73880726	51812633	39896690	29155734	402440239	527112523
NA18570	Hap1	87780193	67306526	47341962	37171549	31576008	288688050	424843081
NA18570	Hap2	90573691	72138606	51211987	39350815	30367893	288749006	424857732
NA18608	Hap1	35485291	26191012	17650966	12908016	10560778	175773781	225991323
NA18608	Hap2	36565044	26621806	17424354	13312756	10804143	180473789	232484917
NA18620	Hap1	51280723	39725120	28397406	22435875	17078613	211852014	292280509
NA18620	Hap2	51901460	39971113	28259609	21929843	16676084	217579205	300929341
NA18747	Hap1	103420179	79823614	56187011	41676292	33144311	350235066	503214142
NA18747	Hap2	105435029	80469498	55874433	43114955	36093206	359621523	517899767
NA18952	Hap1	103005880	75843459	48077795	35983522	28586724	566456877	718358060
NA18952	Hap2	101474663	74692613	50681005	39891230	33219474	581236461	738409541
NA18971	Hap1	88254927	68046052	45501476	34708557	28349127	302021944	410523998
NA18971	Hap2	89907749	67911092	46315463	38023638	29695745	309819293	422012080
NA18974	Hap1	31167156	23529945	15413969	12241428	10159930	156958832	204114175
NA18974	Hap2	31944981	24244490	16854287	13105446	11003042	161083834	209902554
NA18976	Hap1	51028800	39212981	27924550	21396119	18590919	217222557	293161999
NA18976	Hap2	51024036	39077097	28139974	20853832	17284531	217301759	293236724
NA18983	Hap1	60379148	47273444	34214578	26025409	21521633	211061462	308125912
NA18983	Hap2	61475065	47776860	33552941	24810372	20605727	216803351	317160346
NA19036	Hap1	67792300	51954113	37003113	29904979	23420888	244370776	333314437
NA19036	Hap2	69153348	53768267	38710848	28986514	23800976	244405846	333339345
NA19043	Hap1	244071319	189866615	138749548	102018064	80469396	814284147	1188457476
NA19043	Hap2	254777821	196871678	144502904	113835038	87373164	836674567	1224248643
NA19087	Hap1	103631993	78666870	54771491	45008556	37519308	336818730	502867209
NA19087	Hap2	107403033	85174680	62249568	47781450	36178285	336966540	503048194
NA19159	Hap1	135426636	103163041	71583904	57522216	42384167	423980395	603796386
NA19159	Hap2	135473576	107431332	78192401	59906371	42723231	423935200	603675449
NA19185	Hap1	100162544	79445682	58008043	42192105	35088715	357421735	500974035
NA19185	Hap2	99290790	77245478	53495618	40538445	33119971	357345187	500867832
NA19338	Hap1	104481158	82065919	56598066	43700521	34276162	304752768	468337035
NA19338	Hap2	102276872	77889537	53014296	42137777	33540901	305004846	468629221
NA19391	Hap1	94987168	71946570	52185624	40293296	31441513	319970712	450010106
NA19391	Hap2	100765670	79009275	58200742	45162282	34135290	319950977	449937166
NA19443	Hap1	71074593	56512728	42211271	32545478	26876055	236146823	333535066
NA19443	Hap2	72919454	56481316	41220695	30437891	23298085	242561466	343321547
NA19468	Hap1	97047637	73502946	48874470	37495371	31296763	319694302	455706651
NA19468	Hap2	96618322	72444486	50141690	39919703	32340191	320313761	456739735
NA19700	Hap1	25768223	18880961	13363933	10266329	7358019	109331566	153725335
NA19700	Hap2	27302439	20296037	14312198	11691422	8704388	112240054	158382880
NA20503	Hap1	102317480	78765166	54816241	38282687	27853079	405381503	548370958
NA20503	Hap2	101144070	78755197	57009888	44218609	33166348	406037175	549410914
NA20752	Hap1	259700281	199375453	138034421	107675498	79661008	877161179	1276998444
NA20752	Hap2	260395113	195566292	142465691	115781749	89327304	900333507	1314066459
NA20799	Hap1	242350207	182567634	117880935	88123857	66794585	961909885	1258098780
NA20799	Hap2	236036764	178648212	126512250	99719015	76737024	962082924	1258217619
NA20805	Hap1	78252391	62110020	44314935	33638276	25938842	218494456	391908411
NA20805	Hap2	77272909	59041627	43234572	34540771	27719640	224285205	404013084
NA20870	Hap1	88516428	68809394	44582120	33571114	25642457	284794722	409318278
NA20870	Hap2	90447734	71242336	50327782	37356913	29196823	292165050	421073104
NA20905	Hap1	48292478	35136015	23780364	18832027	14874287	195159486	256327289
NA20905	Hap2	48822562	36361031	25174050	18376521	13666413	200408641	263800396
NA21093	Hap1	60378074	47630582	33130329	24126554	18344974	224013639	295392761
NA21093	Hap2	63583527	49918178	35730119	28204656	21766584	229821460	303497461
NA21106	Hap1	66177346	50252230	34340355	26907362	20683190	283528967	371730362
NA21106	Hap2	65263694	49410587	33477660	25531668	18877933	283397484	371535242
NA21110	Hap1	24604930	18726278	12991781	10068104	7562513	95950227	130092219
NA21110	Hap2	24082499	17773711	11702827	9504731	7770560	96278427	130598258

### Sheet: TableS5
Chr	Start	End	Hap	Sample
chr1_RagTag	1325000	1350000	Hap1	HG00099
chr1_RagTag	1475000	1500000	Hap1	HG00099
chr1_RagTag	1550000	1575000	Hap1	HG00099
chr1_RagTag	3250000	3275000	Hap1	HG00099
chr1_RagTag	7075000	7100000	Hap1	HG00099
chr1_RagTag	7125000	7150000	Hap1	HG00099
chr1_RagTag	10025000	10050000	Hap1	HG00099
chr1_RagTag	11125000	11150000	Hap1	HG00099
chr1_RagTag	15600000	15625000	Hap1	HG00099
chr1_RagTag	24600000	24625000	Hap1	HG00099
chr1_RagTag	24625000	24650000	Hap1	HG00099
chr1_RagTag	25050000	25075000	Hap1	HG00099
chr1_RagTag	25525000	25550000	Hap1	HG00099
chr1_RagTag	25550000	25575000	Hap1	HG00099
chr1_RagTag	25600000	25625000	Hap1	HG00099
chr1_RagTag	25625000	25650000	Hap1	HG00099
chr1_RagTag	25650000	25675000	Hap1	HG00099
chr1_RagTag	25675000	25700000	Hap1	HG00099
chr1_RagTag	25700000	25725000	Hap1	HG00099
chr1_RagTag	25725000	25750000	Hap1	HG00099
chr1_RagTag	25750000	25775000	Hap1	HG00099
chr1_RagTag	25775000	25800000	Hap1	HG00099
chr1_RagTag	25800000	25825000	Hap1	HG00099
chr1_RagTag	25825000	25850000	Hap1	HG00099
chr1_RagTag	25850000	25875000	Hap1	HG00099
chr1_RagTag	25875000	25900000	Hap1	HG00099
chr1_RagTag	25900000	25925000	Hap1	HG00099
chr1_RagTag	25925000	25950000	Hap1	HG00099
chr1_RagTag	25950000	25975000	Hap1	HG00099
chr1_RagTag	25975000	26000000	Hap1	HG00099
chr1_RagTag	26000000	26025000	Hap1	HG00099
chr1_RagTag	26050000	26075000	Hap1	HG00099
chr1_RagTag	26075000	26100000	Hap1	HG00099
chr1_RagTag	26100000	26125000	Hap1	HG00099
chr1_RagTag	26125000	26150000	Hap1	HG00099
chr1_RagTag	26150000	26175000	Hap1	HG00099
chr1_RagTag	26175000	26200000	Hap1	HG00099
chr1_RagTag	29900000	29925000	Hap1	HG00099
chr1_RagTag	37325000	37350000	Hap1	HG00099
chr1_RagTag	38500000	38525000	Hap1	HG00099
chr1_RagTag	40875000	40900000	Hap1	HG00099
chr1_RagTag	113125000	113150000	Hap1	HG00099
chr1_RagTag	115950000	115975000	Hap1	HG00099
chr1_RagTag	153150000	153175000	Hap1	HG00099
chr1_RagTag	169175000	169200000	Hap1	HG00099
chr1_RagTag	179950000	179975000	Hap1	HG00099
chr1_RagTag	194000000	194025000	Hap1	HG00099
chr1_RagTag	203125000	203150000	Hap1	HG00099
chr1_RagTag	206475000	206500000	Hap1	HG00099
chr1_RagTag	207850000	207875000	Hap1	HG00099
chr1_RagTag	211025000	211050000	Hap1	HG00099
chr1_RagTag	211125000	211150000	Hap1	HG00099
chr1_RagTag	213375000	213400000	Hap1	HG00099
chr1_RagTag	214000000	214025000	Hap1	HG00099
chr1_RagTag	220375000	220400000	Hap1	HG00099
chr1_RagTag	223825000	223850000	Hap1	HG00099
chr1_RagTag	229175000	229200000	Hap1	HG00099
chr1_RagTag	229875000	229900000	Hap1	HG00099
chr1_RagTag	230450000	230475000	Hap1	HG00099
chr1_RagTag	232800000	232825000	Hap1	HG00099
chr1_RagTag	234300000	234325000	Hap1	HG00099
chr1_RagTag	243425000	243450000	Hap1	HG00099
chr1_RagTag	249300000	249325000	Hap1	HG00099
chr2_RagTag	925000	950000	Hap1	HG00099
chr2_RagTag	1450000	1475000	Hap1	HG00099
chr2_RagTag	1525000	1550000	Hap1	HG00099
chr2_RagTag	1575000	1600000	Hap1	HG00099
chr2_RagTag	1600000	1625000	Hap1	HG00099
chr2_RagTag	1775000	1800000	Hap1	HG00099
chr2_RagTag	3200000	3225000	Hap1	HG00099
chr2_RagTag	6275000	6300000	Hap1	HG00099
chr2_RagTag	10425000	10450000	Hap1	HG00099
chr2_RagTag	10975000	11000000	Hap1	HG00099
chr2_RagTag	13450000	13475000	Hap1	HG00099
chr2_RagTag	17450000	17475000	Hap1	HG00099
chr2_RagTag	33950000	33975000	Hap1	HG00099
chr2_RagTag	41525000	41550000	Hap1	HG00099
chr2_RagTag	48625000	48650000	Hap1	HG00099
chr2_RagTag	54300000	54325000	Hap1	HG00099
chr2_RagTag	57000000	57025000	Hap1	HG00099
chr2_RagTag	57025000	57050000	Hap1	HG00099
chr2_RagTag	57050000	57075000	Hap1	HG00099
chr2_RagTag	57075000	57100000	Hap1	HG00099
chr2_RagTag	57100000	57125000	Hap1	HG00099
chr2_RagTag	57125000	57150000	Hap1	HG00099
chr2_RagTag	57150000	57175000	Hap1	HG00099
chr2_RagTag	57175000	57200000	Hap1	HG00099
chr2_RagTag	57200000	57225000	Hap1	HG00099
chr2_RagTag	57225000	57250000	Hap1	HG00099
chr2_RagTag	57250000	57275000	Hap1	HG00099
chr2_RagTag	57300000	57325000	Hap1	HG00099
chr2_RagTag	61625000	61650000	Hap1	HG00099
chr2_RagTag	65575000	65600000	Hap1	HG00099
chr2_RagTag	70600000	70625000	Hap1	HG00099
chr2_RagTag	71150000	71175000	Hap1	HG00099
chr2_RagTag	71600000	71625000	Hap1	HG00099
chr2_RagTag	79050000	79075000	Hap1	HG00099
chr2_RagTag	88750000	88775000	Hap1	HG00099
chr2_RagTag	88850000	88875000	Hap1	HG00099
chr2_RagTag	88875000	88900000	Hap1	HG00099
chr2_RagTag	90400000	90425000	Hap1	HG00099
chr2_RagTag	108150000	108175000	Hap1	HG00099
chr2_RagTag	112575000	112600000	Hap1	HG00099
chr2_RagTag	131150000	131175000	Hap1	HG00099
chr2_RagTag	151250000	151275000	Hap1	HG00099
chr2_RagTag	158725000	158750000	Hap1	HG00099
chr2_RagTag	159375000	159400000	Hap1	HG00099
chr2_RagTag	159400000	159425000	Hap1	HG00099
chr2_RagTag	165250000	165275000	Hap1	HG00099
chr2_RagTag	165275000	165300000	Hap1	HG00099
chr2_RagTag	169150000	169175000	Hap1	HG00099
chr2_RagTag	169175000	169200000	Hap1	HG00099
chr2_RagTag	172350000	172375000	Hap1	HG00099
chr2_RagTag	172450000	172475000	Hap1	HG00099
chr2_RagTag	176025000	176050000	Hap1	HG00099
chr2_RagTag	176700000	176725000	Hap1	HG00099
chr2_RagTag	179500000	179525000	Hap1	HG00099
chr2_RagTag	179525000	179550000	Hap1	HG00099
chr2_RagTag	182025000	182050000	Hap1	HG00099
chr2_RagTag	184225000	184250000	Hap1	HG00099
chr2_RagTag	206525000	206550000	Hap1	HG00099
chr2_RagTag	209550000	209575000	Hap1	HG00099
chr2_RagTag	221650000	221675000	Hap1	HG00099
chr2_RagTag	230250000	230275000	Hap1	HG00099
chr2_RagTag	230300000	230325000	Hap1	HG00099
chr2_RagTag	232625000	232650000	Hap1	HG00099
chr2_RagTag	232750000	232775000	Hap1	HG00099
chr2_RagTag	238875000	238900000	Hap1	HG00099
chr2_RagTag	240000000	240025000	Hap1	HG00099
chr3_RagTag	7925000	7950000	Hap1	HG00099
chr3_RagTag	11900000	11925000	Hap1	HG00099
chr3_RagTag	41575000	41600000	Hap1	HG00099
chr3_RagTag	45775000	45800000	Hap1	HG00099
chr3_RagTag	45800000	45825000	Hap1	HG00099
chr3_RagTag	45825000	45850000	Hap1	HG00099
chr3_RagTag	45875000	45900000	Hap1	HG00099
chr3_RagTag	45900000	45925000	Hap1	HG00099
chr3_RagTag	45925000	45950000	Hap1	HG00099
chr3_RagTag	45950000	45975000	Hap1	HG00099
chr3_RagTag	45975000	46000000	Hap1	HG00099
chr3_RagTag	46000000	46025000	Hap1	HG00099
chr3_RagTag	46025000	46050000	Hap1	HG00099
chr3_RagTag	46050000	46075000	Hap1	HG00099
chr3_RagTag	46075000	46100000	Hap1	HG00099
chr3_RagTag	46100000	46125000	Hap1	HG00099
chr3_RagTag	46125000	46150000	Hap1	HG00099
chr3_RagTag	46200000	46225000	Hap1	HG00099
chr3_RagTag	46225000	46250000	Hap1	HG00099
chr3_RagTag	103875000	103900000	Hap1	HG00099
chr3_RagTag	105650000	105675000	Hap1	HG00099
chr3_RagTag	117025000	117050000	Hap1	HG00099
chr3_RagTag	117075000	117100000	Hap1	HG00099
chr3_RagTag	124425000	124450000	Hap1	HG00099
chr3_RagTag	127800000	127825000	Hap1	HG00099
chr3_RagTag	129225000	129250000	Hap1	HG00099
chr3_RagTag	129625000	129650000	Hap1	HG00099
chr3_RagTag	133550000	133575000	Hap1	HG00099
chr3_RagTag	134975000	135000000	Hap1	HG00099
chr3_RagTag	141175000	141200000	Hap1	HG00099
chr3_RagTag	145700000	145725000	Hap1	HG00099
chr3_RagTag	146100000	146125000	Hap1	HG00099
chr3_RagTag	157875000	157900000	Hap1	HG00099
chr3_RagTag	167850000	167875000	Hap1	HG00099
chr3_RagTag	175575000	175600000	Hap1	HG00099
chr3_RagTag	175725000	175750000	Hap1	HG00099
chr3_RagTag	176475000	176500000	Hap1	HG00099
chr3_RagTag	180025000	180050000	Hap1	HG00099
chr3_RagTag	180300000	180325000	Hap1	HG00099
chr3_RagTag	184425000	184450000	Hap1	HG00099
chr3_RagTag	189675000	189700000	Hap1	HG00099
chr3_RagTag	192375000	192400000	Hap1	HG00099
chr3_RagTag	194950000	194975000	Hap1	HG00099
chr3_RagTag	195150000	195175000	Hap1	HG00099
chr3_RagTag	199750000	199775000	Hap1	HG00099
chr3_RagTag	199975000	200000000	Hap1	HG00099
chr4_RagTag	900000	925000	Hap1	HG00099
chr4_RagTag	6025000	6050000	Hap1	HG00099
chr4_RagTag	6900000	6925000	Hap1	HG00099
chr4_RagTag	10300000	10325000	Hap1	HG00099
chr4_RagTag	10325000	10350000	Hap1	HG00099
chr4_RagTag	11625000	11650000	Hap1	HG00099
chr4_RagTag	12550000	12575000	Hap1	HG00099
chr4_RagTag	38675000	38700000	Hap1	HG00099
chr4_RagTag	42625000	42650000	Hap1	HG00099
chr4_RagTag	54825000	54850000	Hap1	HG00099
chr4_RagTag	60200000	60225000	Hap1	HG00099
chr4_RagTag	60225000	60250000	Hap1	HG00099
chr4_RagTag	69575000	69600000	Hap1	HG00099
chr4_RagTag	70250000	70275000	Hap1	HG00099
chr4_RagTag	70275000	70300000	Hap1	HG00099
chr4_RagTag	70300000	70325000	Hap1	HG00099
chr4_RagTag	70325000	70350000	Hap1	HG00099
chr4_RagTag	70350000	70375000	Hap1	HG00099
chr4_RagTag	74250000	74275000	Hap1	HG00099
chr4_RagTag	78275000	78300000	Hap1	HG00099
chr4_RagTag	78300000	78325000	Hap1	HG00099
chr4_RagTag	78325000	78350000	Hap1	HG00099
chr4_RagTag	112125000	112150000	Hap1	HG00099
chr4_RagTag	119175000	119200000	Hap1	HG00099
chr4_RagTag	129675000	129700000	Hap1	HG00099
chr4_RagTag	135475000	135500000	Hap1	HG00099
chr4_RagTag	141875000	141900000	Hap1	HG00099
chr4_RagTag	142250000	142275000	Hap1	HG00099
chr4_RagTag	144650000	144675000	Hap1	HG00099
chr4_RagTag	144675000	144700000	Hap1	HG00099
chr4_RagTag	146475000	146500000	Hap1	HG00099
chr4_RagTag	146950000	146975000	Hap1	HG00099
chr4_RagTag	154100000	154125000	Hap1	HG00099
chr4_RagTag	164300000	164325000	Hap1	HG00099
chr4_RagTag	166000000	166025000	Hap1	HG00099
chr4_RagTag	187050000	187075000	Hap1	HG00099
chr4_RagTag	187300000	187325000	Hap1	HG00099
chr4_RagTag	187500000	187525000	Hap1	HG00099
chr5_RagTag	1400000	1425000	Hap1	HG00099
chr5_RagTag	2075000	2100000	Hap1	HG00099
chr5_RagTag	3875000	3900000	Hap1	HG00099
chr5_RagTag	10500000	10525000	Hap1	HG00099
chr5_RagTag	32675000	32700000	Hap1	HG00099
chr5_RagTag	45450000	45475000	Hap1	HG00099
chr5_RagTag	56900000	56925000	Hap1	HG00099
chr5_RagTag	59775000	59800000	Hap1	HG00099
chr5_RagTag	61425000	61450000	Hap1	HG00099
chr5_RagTag	69825000	69850000	Hap1	HG00099
chr5_RagTag	69850000	69875000	Hap1	HG00099
chr5_RagTag	70800000	70825000	Hap1	HG00099
chr5_RagTag	78725000	78750000	Hap1	HG00099
chr5_RagTag	78750000	78775000	Hap1	HG00099
chr5_RagTag	80575000	80600000	Hap1	HG00099
chr5_RagTag	82700000	82725000	Hap1	HG00099
chr5_RagTag	88000000	88025000	Hap1	HG00099
chr5_RagTag	94500000	94525000	Hap1	HG00099
chr5_RagTag	97975000	98000000	Hap1	HG00099
chr5_RagTag	99925000	99950000	Hap1	HG00099
chr5_RagTag	100000000	100025000	Hap1	HG00099
chr5_RagTag	104525000	104550000	Hap1	HG00099
chr5_RagTag	106925000	106950000	Hap1	HG00099
chr5_RagTag	128025000	128050000	Hap1	HG00099
chr5_RagTag	134350000	134375000	Hap1	HG00099
chr5_RagTag	134875000	134900000	Hap1	HG00099
chr5_RagTag	145450000	145475000	Hap1	HG00099
chr5_RagTag	147825000	147850000	Hap1	HG00099
chr5_RagTag	151350000	151375000	Hap1	HG00099
chr5_RagTag	178675000	178700000	Hap1	HG00099
chr5_RagTag	180625000	180650000	Hap1	HG00099
chr5_RagTag	181050000	181075000	Hap1	HG00099
chr6_RagTag	13150000	13175000	Hap1	HG00099
chr6_RagTag	13850000	13875000	Hap1	HG00099
chr6_RagTag	24300000	24325000	Hap1	HG00099
chr6_RagTag	29650000	29675000	Hap1	HG00099
chr6_RagTag	29800000	29825000	Hap1	HG00099
chr6_RagTag	29825000	29850000	Hap1	HG00099
chr6_RagTag	29875000	29900000	Hap1	HG00099
chr6_RagTag	29900000	29925000	Hap1	HG00099
chr6_RagTag	29925000	29950000	Hap1	HG00099
chr6_RagTag	31025000	31050000	Hap1	HG00099
chr6_RagTag	31125000	31150000	Hap1	HG00099
chr6_RagTag	31150000	31175000	Hap1	HG00099
chr6_RagTag	31175000	31200000	Hap1	HG00099
chr6_RagTag	31225000	31250000	Hap1	HG00099
chr6_RagTag	31250000	31275000	Hap1	HG00099
chr6_RagTag	31275000	31300000	Hap1	HG00099
chr6_RagTag	31300000	31325000	Hap1	HG00099
chr6_RagTag	31325000	31350000	Hap1	HG00099
chr6_RagTag	31350000	31375000	Hap1	HG00099
chr6_RagTag	31425000	31450000	Hap1	HG00099
chr6_RagTag	32375000	32400000	Hap1	HG00099
chr6_RagTag	32400000	32425000	Hap1	HG00099
chr6_RagTag	32475000	32500000	Hap1	HG00099
chr6_RagTag	32575000	32600000	Hap1	HG00099
chr6_RagTag	32600000	32625000	Hap1	HG00099
chr6_RagTag	32625000	32650000	Hap1	HG00099
chr6_RagTag	32675000	32700000	Hap1	HG00099
chr6_RagTag	32725000	32750000	Hap1	HG00099
chr6_RagTag	32975000	33000000	Hap1	HG00099
chr6_RagTag	33525000	33550000	Hap1	HG00099
chr6_RagTag	63825000	63850000	Hap1	HG00099
chr6_RagTag	73125000	73150000	Hap1	HG00099
chr6_RagTag	74175000	74200000	Hap1	HG00099
chr6_RagTag	74525000	74550000	Hap1	HG00099
chr6_RagTag	74875000	74900000	Hap1	HG00099
chr6_RagTag	75025000	75050000	Hap1	HG00099
chr6_RagTag	77325000	77350000	Hap1	HG00099
chr6_RagTag	77700000	77725000	Hap1	HG00099
chr6_RagTag	79525000	79550000	Hap1	HG00099
chr6_RagTag	86225000	86250000	Hap1	HG00099
chr6_RagTag	86775000	86800000	Hap1	HG00099
chr6_RagTag	86825000	86850000	Hap1	HG00099
chr6_RagTag	101925000	101950000	Hap1	HG00099
chr6_RagTag	104175000	104200000	Hap1	HG00099
chr6_RagTag	104200000	104225000	Hap1	HG00099
chr6_RagTag	108600000	108625000	Hap1	HG00099
chr6_RagTag	110750000	110775000	Hap1	HG00099
chr6_RagTag	111500000	111525000	Hap1	HG00099
chr6_RagTag	114800000	114825000	Hap1	HG00099
chr6_RagTag	115675000	115700000	Hap1	HG00099
chr6_RagTag	115825000	115850000	Hap1	HG00099
chr6_RagTag	132800000	132825000	Hap1	HG00099
chr6_RagTag	140425000	140450000	Hap1	HG00099
chr6_RagTag	147725000	147750000	Hap1	HG00099
chr6_RagTag	150900000	150925000	Hap1	HG00099
chr6_RagTag	158250000	158275000	Hap1	HG00099
chr6_RagTag	158275000	158300000	Hap1	HG00099
chr6_RagTag	158675000	158700000	Hap1	HG00099
chr6_RagTag	162350000	162375000	Hap1	HG00099
chr6_RagTag	162400000	162425000	Hap1	HG00099
chr6_RagTag	165175000	165200000	Hap1	HG00099
chr6_RagTag	167850000	167875000	Hap1	HG00099
chr6_RagTag	168275000	168300000	Hap1	HG00099
chr6_RagTag	168375000	168400000	Hap1	HG00099
chr6_RagTag	168500000	168525000	Hap1	HG00099
chr6_RagTag	168625000	168650000	Hap1	HG00099
chr6_RagTag	169500000	169525000	Hap1	HG00099
chr6_RagTag	169600000	169625000	Hap1	HG00099
chr6_RagTag	169625000	169650000	Hap1	HG00099
chr6_RagTag	169875000	169900000	Hap1	HG00099
chr6_RagTag	170275000	170300000	Hap1	HG00099
chr6_RagTag	170925000	170950000	Hap1	HG00099
chr6_RagTag	171000000	171025000	Hap1	HG00099
chr6_RagTag	171200000	171225000	Hap1	HG00099
chr6_RagTag	171225000	171250000	Hap1	HG00099
chr7_RagTag	350000	375000	Hap1	HG00099
chr7_RagTag	700000	725000	Hap1	HG00099
chr7_RagTag	1050000	1075000	Hap1	HG00099
chr7_RagTag	2025000	2050000	Hap1	HG00099
chr7_RagTag	22175000	22200000	Hap1	HG00099
chr7_RagTag	37975000	38000000	Hap1	HG00099
chr7_RagTag	50375000	50400000	Hap1	HG00099
chr7_RagTag	51700000	51725000	Hap1	HG00099
chr7_RagTag	66975000	67000000	Hap1	HG00099
chr7_RagTag	67000000	67025000	Hap1	HG00099
chr7_RagTag	68150000	68175000	Hap1	HG00099
chr7_RagTag	72150000	72175000	Hap1	HG00099
chr7_RagTag	77175000	77200000	Hap1	HG00099
chr7_RagTag	88150000	88175000	Hap1	HG00099
chr7_RagTag	99050000	99075000	Hap1	HG00099
chr7_RagTag	99950000	99975000	Hap1	HG00099
chr7_RagTag	101875000	101900000	Hap1	HG00099
chr7_RagTag	129825000	129850000	Hap1	HG00099
chr7_RagTag	132175000	132200000	Hap1	HG00099
chr7_RagTag	136000000	136025000	Hap1	HG00099
chr7_RagTag	143475000	143500000	Hap1	HG00099
chr7_RagTag	159150000	159175000	Hap1	HG00099
chr7_RagTag	160375000	160400000	Hap1	HG00099
chr8_RagTag	1750000	1775000	Hap1	HG00099
chr8_RagTag	2600000	2625000	Hap1	HG00099
chr8_RagTag	2625000	2650000	Hap1	HG00099
chr8_RagTag	21125000	21150000	Hap1	HG00099
chr8_RagTag	25550000	25575000	Hap1	HG00099
chr8_RagTag	53275000	53300000	Hap1	HG00099
chr8_RagTag	66275000	66300000	Hap1	HG00099
chr8_RagTag	74825000	74850000	Hap1	HG00099
chr8_RagTag	82450000	82475000	Hap1	HG00099
chr8_RagTag	84725000	84750000	Hap1	HG00099
chr8_RagTag	107350000	107375000	Hap1	HG00099
chr8_RagTag	107425000	107450000	Hap1	HG00099
chr8_RagTag	119275000	119300000	Hap1	HG00099
chr8_RagTag	127825000	127850000	Hap1	HG00099
chr8_RagTag	127875000	127900000	Hap1	HG00099
chr8_RagTag	127900000	127925000	Hap1	HG00099
chr8_RagTag	127925000	127950000	Hap1	HG00099
chr8_RagTag	127950000	127975000	Hap1	HG00099
chr8_RagTag	127975000	128000000	Hap1	HG00099
chr8_RagTag	128000000	128025000	Hap1	HG00099
chr8_RagTag	128025000	128050000	Hap1	HG00099
chr8_RagTag	128050000	128075000	Hap1	HG00099
chr8_RagTag	128075000	128100000	Hap1	HG00099
chr8_RagTag	128100000	128125000	Hap1	HG00099
chr8_RagTag	128125000	128150000	Hap1	HG00099
chr8_RagTag	128150000	128175000	Hap1	HG00099
chr8_RagTag	128175000	128200000	Hap1	HG00099
chr8_RagTag	128225000	128250000	Hap1	HG00099
chr8_RagTag	128250000	128275000	Hap1	HG00099
chr8_RagTag	128275000	128300000	Hap1	HG00099
chr8_RagTag	128300000	128325000	Hap1	HG00099
chr8_RagTag	128325000	128350000	Hap1	HG00099
chr8_RagTag	128350000	128375000	Hap1	HG00099
chr8_RagTag	128375000	128400000	Hap1	HG00099
chr8_RagTag	128425000	128450000	Hap1	HG00099
chr8_RagTag	128450000	128475000	Hap1	HG00099
chr8_RagTag	128475000	128500000	Hap1	HG00099
chr8_RagTag	128500000	128525000	Hap1	HG00099
chr8_RagTag	128525000	128550000	Hap1	HG00099
chr8_RagTag	128550000	128575000	Hap1	HG00099
chr8_RagTag	129150000	129175000	Hap1	HG00099
chr8_RagTag	129175000	129200000	Hap1	HG00099
chr8_RagTag	129950000	129975000	Hap1	HG00099
chr8_RagTag	130025000	130050000	Hap1	HG00099
chr8_RagTag	130150000	130175000	Hap1	HG00099
chr8_RagTag	130200000	130225000	Hap1	HG00099
chr8_RagTag	130250000	130275000	Hap1	HG00099
chr8_RagTag	130275000	130300000	Hap1	HG00099
chr8_RagTag	130325000	130350000	Hap1	HG00099
chr8_RagTag	130375000	130400000	Hap1	HG00099
chr8_RagTag	130475000	130500000	Hap1	HG00099
chr8_RagTag	131000000	131025000	Hap1	HG00099
chr8_RagTag	131075000	131100000	Hap1	HG00099
chr8_RagTag	131100000	131125000	Hap1	HG00099
chr8_RagTag	131125000	131150000	Hap1	HG00099
chr8_RagTag	143200000	143225000	Hap1	HG00099
chr8_RagTag	143650000	143675000	Hap1	HG00099
chr8_RagTag	143700000	143725000	Hap1	HG00099
chr9_RagTag	34275000	34300000	Hap1	HG00099
chr9_RagTag	67600000	67625000	Hap1	HG00099
chr9_RagTag	72725000	72750000	Hap1	HG00099
chr9_RagTag	76425000	76450000	Hap1	HG00099
chr9_RagTag	85450000	85475000	Hap1	HG00099
chr9_RagTag	101050000	101075000	Hap1	HG00099
chr9_RagTag	103600000	103625000	Hap1	HG00099
chr9_RagTag	119975000	120000000	Hap1	HG00099
chr9_RagTag	129475000	129500000	Hap1	HG00099
chr9_RagTag	131475000	131500000	Hap1	HG00099
chr9_RagTag	132700000	132725000	Hap1	HG00099
chr9_RagTag	133250000	133275000	Hap1	HG00099
chr10_RagTag	18575000	18600000	Hap1	HG00099
chr10_RagTag	35675000	35700000	Hap1	HG00099
chr10_RagTag	81725000	81750000	Hap1	HG00099
chr10_RagTag	86800000	86825000	Hap1	HG00099
chr10_RagTag	120600000	120625000	Hap1	HG00099
chr10_RagTag	123300000	123325000	Hap1	HG00099
chr10_RagTag	128525000	128550000	Hap1	HG00099
chr10_RagTag	131925000	131950000	Hap1	HG00099
chr10_RagTag	132625000	132650000	Hap1	HG00099
chr10_RagTag	132650000	132675000	Hap1	HG00099
chr10_RagTag	133575000	133600000	Hap1	HG00099
chr10_RagTag	133900000	133925000	Hap1	HG00099
chr11_RagTag	450000	475000	Hap1	HG00099
chr11_RagTag	1275000	1300000	Hap1	HG00099
chr11_RagTag	1300000	1325000	Hap1	HG00099
chr11_RagTag	1800000	1825000	Hap1	HG00099
chr11_RagTag	3225000	3250000	Hap1	HG00099
chr11_RagTag	4625000	4650000	Hap1	HG00099
chr11_RagTag	11325000	11350000	Hap1	HG00099
chr11_RagTag	11450000	11475000	Hap1	HG00099
chr11_RagTag	25200000	25225000	Hap1	HG00099
chr11_RagTag	48975000	49000000	Hap1	HG00099
chr11_RagTag	63650000	63675000	Hap1	HG00099
chr11_RagTag	65575000	65600000	Hap1	HG00099
chr11_RagTag	69950000	69975000	Hap1	HG00099
chr11_RagTag	72050000	72075000	Hap1	HG00099
chr11_RagTag	73150000	73175000	Hap1	HG00099
chr11_RagTag	88200000	88225000	Hap1	HG00099
chr11_RagTag	105725000	105750000	Hap1	HG00099
chr11_RagTag	112725000	112750000	Hap1	HG00099
chr11_RagTag	121775000	121800000	Hap1	HG00099
chr11_RagTag	133425000	133450000	Hap1	HG00099
chr12_RagTag	6150000	6175000	Hap1	HG00099
chr12_RagTag	6975000	7000000	Hap1	HG00099
chr12_RagTag	10925000	10950000	Hap1	HG00099
chr12_RagTag	10950000	10975000	Hap1	HG00099
chr12_RagTag	11950000	11975000	Hap1	HG00099
chr12_RagTag	28725000	28750000	Hap1	HG00099
chr12_RagTag	29975000	30000000	Hap1	HG00099
chr12_RagTag	31775000	31800000	Hap1	HG00099
chr12_RagTag	38225000	38250000	Hap1	HG00099
chr12_RagTag	45725000	45750000	Hap1	HG00099
chr12_RagTag	45750000	45775000	Hap1	HG00099
chr12_RagTag	52675000	52700000	Hap1	HG00099
chr12_RagTag	71450000	71475000	Hap1	HG00099
chr12_RagTag	81325000	81350000	Hap1	HG00099
chr12_RagTag	86525000	86550000	Hap1	HG00099
chr12_RagTag	95900000	95925000	Hap1	HG00099
chr12_RagTag	98825000	98850000	Hap1	HG00099
chr12_RagTag	109900000	109925000	Hap1	HG00099
chr12_RagTag	125725000	125750000	Hap1	HG00099
chr12_RagTag	127150000	127175000	Hap1	HG00099
chr12_RagTag	128025000	128050000	Hap1	HG00099
chr12_RagTag	131550000	131575000	Hap1	HG00099
chr12_RagTag	131575000	131600000	Hap1	HG00099
chr12_RagTag	131600000	131625000	Hap1	HG00099
chr12_RagTag	131650000	131675000	Hap1	HG00099
chr12_RagTag	131675000	131700000	Hap1	HG00099
chr12_RagTag	131750000	131775000	Hap1	HG00099
chr12_RagTag	131775000	131800000	Hap1	HG00099
chr12_RagTag	131900000	131925000	Hap1	HG00099
chr12_RagTag	131925000	131950000	Hap1	HG00099
chr12_RagTag	131975000	132000000	Hap1	HG00099
chr12_RagTag	132025000	132050000	Hap1	HG00099
chr12_RagTag	132225000	132250000	Hap1	HG00099
chr12_RagTag	132500000	132525000	Hap1	HG00099
chr12_RagTag	132600000	132625000	Hap1	HG00099
chr12_RagTag	132650000	132675000	Hap1	HG00099
chr12_RagTag	132725000	132750000	Hap1	HG00099
chr12_RagTag	132775000	132800000	Hap1	HG00099
chr12_RagTag	132825000	132850000	Hap1	HG00099
chr12_RagTag	132850000	132875000	Hap1	HG00099
chr13_RagTag	5975000	6000000	Hap1	HG00099
chr13_RagTag	6800000	6825000	Hap1	HG00099
chr13_RagTag	8000000	8025000	Hap1	HG00099
chr13_RagTag	8975000	9000000	Hap1	HG00099
chr13_RagTag	9400000	9425000	Hap1	HG00099
chr13_RagTag	9425000	9450000	Hap1	HG00099
chr13_RagTag	9500000	9525000	Hap1	HG00099
chr13_RagTag	9525000	9550000	Hap1	HG00099
chr13_RagTag	10075000	10100000	Hap1	HG00099
chr13_RagTag	25950000	25975000	Hap1	HG00099
chr13_RagTag	30475000	30500000	Hap1	HG00099
chr13_RagTag	32800000	32825000	Hap1	HG00099
chr13_RagTag	32825000	32850000	Hap1	HG00099
chr13_RagTag	48450000	48475000	Hap1	HG00099
chr13_RagTag	55475000	55500000	Hap1	HG00099
chr13_RagTag	65275000	65300000	Hap1	HG00099
chr13_RagTag	75925000	75950000	Hap1	HG00099
chr13_RagTag	82525000	82550000	Hap1	HG00099
chr13_RagTag	84550000	84575000	Hap1	HG00099
chr13_RagTag	86325000	86350000	Hap1	HG00099
chr13_RagTag	90975000	91000000	Hap1	HG00099
chr13_RagTag	95575000	95600000	Hap1	HG00099
chr13_RagTag	96400000	96425000	Hap1	HG00099
chr13_RagTag	97250000	97275000	Hap1	HG00099
chr13_RagTag	97425000	97450000	Hap1	HG00099
chr13_RagTag	97975000	98000000	Hap1	HG00099
chr14_RagTag	25800000	25825000	Hap1	HG00099
chr14_RagTag	26050000	26075000	Hap1	HG00099
chr14_RagTag	31800000	31825000	Hap1	HG00099
chr14_RagTag	39700000	39725000	Hap1	HG00099
chr14_RagTag	42850000	42875000	Hap1	HG00099
chr14_RagTag	42900000	42925000	Hap1	HG00099
chr14_RagTag	56075000	56100000	Hap1	HG00099
chr14_RagTag	59725000	59750000	Hap1	HG00099
chr14_RagTag	72350000	72375000	Hap1	HG00099
chr14_RagTag	94950000	94975000	Hap1	HG00099
chr14_RagTag	94975000	95000000	Hap1	HG00099
chr14_RagTag	95700000	95725000	Hap1	HG00099
chr14_RagTag	96125000	96150000	Hap1	HG00099
chr14_RagTag	96150000	96175000	Hap1	HG00099
chr14_RagTag	96225000	96250000	Hap1	HG00099
chr14_RagTag	96250000	96275000	Hap1	HG00099
chr14_RagTag	96300000	96325000	Hap1	HG00099
chr16_RagTag	1025000	1050000	Hap1	HG00099
chr16_RagTag	1200000	1225000	Hap1	HG00099
chr16_RagTag	1750000	1775000	Hap1	HG00099
chr16_RagTag	9425000	9450000	Hap1	HG00099
chr16_RagTag	11625000	11650000	Hap1	HG00099
chr16_RagTag	57825000	57850000	Hap1	HG00099
chr16_RagTag	57850000	57875000	Hap1	HG00099
chr16_RagTag	60125000	60150000	Hap1	HG00099
chr16_RagTag	61450000	61475000	Hap1	HG00099
chr16_RagTag	61475000	61500000	Hap1	HG00099
chr16_RagTag	61600000	61625000	Hap1	HG00099
chr16_RagTag	80600000	80625000	Hap1	HG00099
chr16_RagTag	82775000	82800000	Hap1	HG00099
chr16_RagTag	87550000	87575000	Hap1	HG00099
chr16_RagTag	88475000	88500000	Hap1	HG00099
chr16_RagTag	89550000	89575000	Hap1	HG00099
chr16_RagTag	89825000	89850000	Hap1	HG00099
chr16_RagTag	91375000	91400000	Hap1	HG00099
chr16_RagTag	91575000	91600000	Hap1	HG00099
chr16_RagTag	92050000	92075000	Hap1	HG00099
chr16_RagTag	92725000	92750000	Hap1	HG00099
chr17_RagTag	36500000	36525000	Hap1	HG00099
chr17_RagTag	36525000	36550000	Hap1	HG00099
chr17_RagTag	46625000	46650000	Hap1	HG00099
chr17_RagTag	46650000	46675000	Hap1	HG00099
chr17_RagTag	46675000	46700000	Hap1	HG00099
chr17_RagTag	46700000	46725000	Hap1	HG00099
chr17_RagTag	46725000	46750000	Hap1	HG00099
chr17_RagTag	46750000	46775000	Hap1	HG00099
chr17_RagTag	46775000	46800000	Hap1	HG00099
chr17_RagTag	46800000	46825000	Hap1	HG00099
chr17_RagTag	46825000	46850000	Hap1	HG00099
chr17_RagTag	46850000	46875000	Hap1	HG00099
chr17_RagTag	46875000	46900000	Hap1	HG00099
chr17_RagTag	46900000	46925000	Hap1	HG00099
chr17_RagTag	46925000	46950000	Hap1	HG00099
chr17_RagTag	63900000	63925000	Hap1	HG00099
chr17_RagTag	63925000	63950000	Hap1	HG00099
chr18_RagTag	11525000	11550000	Hap1	HG00099
chr18_RagTag	11925000	11950000	Hap1	HG00099
chr18_RagTag	13275000	13300000	Hap1	HG00099
chr18_RagTag	13675000	13700000	Hap1	HG00099
chr18_RagTag	24425000	24450000	Hap1	HG00099
chr18_RagTag	27000000	27025000	Hap1	HG00099
chr18_RagTag	43750000	43775000	Hap1	HG00099
chr18_RagTag	47500000	47525000	Hap1	HG00099
chr18_RagTag	53950000	53975000	Hap1	HG00099
chr18_RagTag	54075000	54100000	Hap1	HG00099
chr18_RagTag	62150000	62175000	Hap1	HG00099
chr18_RagTag	65650000	65675000	Hap1	HG00099
chr18_RagTag	66650000	66675000	Hap1	HG00099
chr18_RagTag	67225000	67250000	Hap1	HG00099
chr18_RagTag	70425000	70450000	Hap1	HG00099
chr18_RagTag	76775000	76800000	Hap1	HG00099
chr18_RagTag	77450000	77475000	Hap1	HG00099
chr18_RagTag	78300000	78325000	Hap1	HG00099
chr18_RagTag	78400000	78425000	Hap1	HG00099
chr18_RagTag	78825000	78850000	Hap1	HG00099
chr18_RagTag	79825000	79850000	Hap1	HG00099
chr19_RagTag	12800000	12825000	Hap1	HG00099
chr19_RagTag	43400000	43425000	Hap1	HG00099
chr20_RagTag	6100000	6125000	Hap1	HG00099
chr20_RagTag	34600000	34625000	Hap1	HG00099
chr20_RagTag	49775000	49800000	Hap1	HG00099
chr20_RagTag	62950000	62975000	Hap1	HG00099
chr20_RagTag	63000000	63025000	Hap1	HG00099
chr20_RagTag	63025000	63050000	Hap1	HG00099
chr20_RagTag	63075000	63100000	Hap1	HG00099
chr20_RagTag	63100000	63125000	Hap1	HG00099
chr20_RagTag	63125000	63150000	Hap1	HG00099
chr20_RagTag	63175000	63200000	Hap1	HG00099
chr20_RagTag	63575000	63600000	Hap1	HG00099
chr20_RagTag	65475000	65500000	Hap1	HG00099
chr20_RagTag	65525000	65550000	Hap1	HG00099
chr21_RagTag	37800000	37825000	Hap1	HG00099
chr22_RagTag	36850000	36875000	Hap1	HG00099
chr22_RagTag	36875000	36900000	Hap1	HG00099
chr1_RagTag	1375000	1400000	Hap2	HG00099
chr1_RagTag	1400000	1425000	Hap2	HG00099
chr1_RagTag	1550000	1575000	Hap2	HG00099
chr1_RagTag	1775000	1800000	Hap2	HG00099
chr1_RagTag	1900000	1925000	Hap2	HG00099
chr1_RagTag	2425000	2450000	Hap2	HG00099
chr1_RagTag	6100000	6125000	Hap2	HG00099
chr1_RagTag	15675000	15700000	Hap2	HG00099
chr1_RagTag	22900000	22925000	Hap2	HG00099
chr1_RagTag	22925000	22950000	Hap2	HG00099
chr1_RagTag	22950000	22975000	Hap2	HG00099
chr1_RagTag	22975000	23000000	Hap2	HG00099
chr1_RagTag	23000000	23025000	Hap2	HG00099
chr1_RagTag	23025000	23050000	Hap2	HG00099
chr1_RagTag	23050000	23075000	Hap2	HG00099
chr1_RagTag	23075000	23100000	Hap2	HG00099
chr1_RagTag	23100000	23125000	Hap2	HG00099
chr1_RagTag	23125000	23150000	Hap2	HG00099
chr1_RagTag	23300000	23325000	Hap2	HG00099
chr1_RagTag	23325000	23350000	Hap2	HG00099
chr1_RagTag	23350000	23375000	Hap2	HG00099
chr1_RagTag	23375000	23400000	Hap2	HG00099
chr1_RagTag	23400000	23425000	Hap2	HG00099
chr1_RagTag	23425000	23450000	Hap2	HG00099
chr1_RagTag	23450000	23475000	Hap2	HG00099
chr1_RagTag	23475000	23500000	Hap2	HG00099
chr1_RagTag	23500000	23525000	Hap2	HG00099
chr1_RagTag	23525000	23550000	Hap2	HG00099
chr1_RagTag	23550000	23575000	Hap2	HG00099
chr1_RagTag	23625000	23650000	Hap2	HG00099
chr1_RagTag	23650000	23675000	Hap2	HG00099
chr1_RagTag	23675000	23700000	Hap2	HG00099
chr1_RagTag	23700000	23725000	Hap2	HG00099
chr1_RagTag	24875000	24900000	Hap2	HG00099
chr1_RagTag	41600000	41625000	Hap2	HG00099
chr1_RagTag	54700000	54725000	Hap2	HG00099
chr1_RagTag	61450000	61475000	Hap2	HG00099
chr1_RagTag	77575000	77600000	Hap2	HG00099
chr1_RagTag	77600000	77625000	Hap2	HG00099
chr1_RagTag	77700000	77725000	Hap2	HG00099
chr1_RagTag	77725000	77750000	Hap2	HG00099
chr1_RagTag	77750000	77775000	Hap2	HG00099
chr1_RagTag	77775000	77800000	Hap2	HG00099
chr1_RagTag	77925000	77950000	Hap2	HG00099
chr1_RagTag	77950000	77975000	Hap2	HG00099
chr1_RagTag	77975000	78000000	Hap2	HG00099
chr1_RagTag	78000000	78025000	Hap2	HG00099
chr1_RagTag	78025000	78050000	Hap2	HG00099
chr1_RagTag	78100000	78125000	Hap2	HG00099
chr1_RagTag	78125000	78150000	Hap2	HG00099
chr1_RagTag	78150000	78175000	Hap2	HG00099
chr1_RagTag	103625000	103650000	Hap2	HG00099
chr1_RagTag	147475000	147500000	Hap2	HG00099
chr1_RagTag	147500000	147525000	Hap2	HG00099
chr1_RagTag	148675000	148700000	Hap2	HG00099
chr1_RagTag	193925000	193950000	Hap2	HG00099
chr1_RagTag	197400000	197425000	Hap2	HG00099
chr1_RagTag	197425000	197450000	Hap2	HG00099
chr1_RagTag	198500000	198525000	Hap2	HG00099
chr1_RagTag	204675000	204700000	Hap2	HG00099
chr1_RagTag	205425000	205450000	Hap2	HG00099
chr1_RagTag	240550000	240575000	Hap2	HG00099
chr1_RagTag	242325000	242350000	Hap2	HG00099
chr2_RagTag	725000	750000	Hap2	HG00099
chr2_RagTag	1525000	1550000	Hap2	HG00099
chr2_RagTag	1550000	1575000	Hap2	HG00099
chr2_RagTag	1575000	1600000	Hap2	HG00099
chr2_RagTag	2000000	2025000	Hap2	HG00099
chr2_RagTag	3175000	3200000	Hap2	HG00099
chr2_RagTag	3200000	3225000	Hap2	HG00099
chr2_RagTag	5500000	5525000	Hap2	HG00099
chr2_RagTag	41850000	41875000	Hap2	HG00099
chr2_RagTag	52550000	52575000	Hap2	HG00099
chr2_RagTag	78975000	79000000	Hap2	HG00099
chr2_RagTag	90325000	90350000	Hap2	HG00099
chr2_RagTag	90375000	90400000	Hap2	HG00099
chr2_RagTag	90500000	90525000	Hap2	HG00099
chr2_RagTag	97325000	97350000	Hap2	HG00099
chr2_RagTag	105175000	105200000	Hap2	HG00099
chr2_RagTag	105350000	105375000	Hap2	HG00099
chr2_RagTag	117250000	117275000	Hap2	HG00099
chr2_RagTag	126625000	126650000	Hap2	HG00099
chr2_RagTag	129200000	129225000	Hap2	HG00099
chr2_RagTag	158675000	158700000	Hap2	HG00099
chr2_RagTag	159450000	159475000	Hap2	HG00099
chr2_RagTag	159575000	159600000	Hap2	HG00099
chr2_RagTag	171275000	171300000	Hap2	HG00099
chr2_RagTag	171300000	171325000	Hap2	HG00099
chr2_RagTag	171325000	171350000	Hap2	HG00099
chr2_RagTag	171350000	171375000	Hap2	HG00099
chr2_RagTag	171375000	171400000	Hap2	HG00099
chr2_RagTag	171400000	171425000	Hap2	HG00099
chr2_RagTag	171425000	171450000	Hap2	HG00099
chr2_RagTag	171525000	171550000	Hap2	HG00099
chr2_RagTag	171550000	171575000	Hap2	HG00099
chr2_RagTag	171575000	171600000	Hap2	HG00099
chr2_RagTag	171600000	171625000	Hap2	HG00099
chr2_RagTag	171625000	171650000	Hap2	HG00099
chr2_RagTag	171650000	171675000	Hap2	HG00099
chr2_RagTag	171675000	171700000	Hap2	HG00099
chr2_RagTag	171700000	171725000	Hap2	HG00099
chr2_RagTag	171725000	171750000	Hap2	HG00099
chr2_RagTag	171750000	171775000	Hap2	HG00099
chr2_RagTag	171775000	171800000	Hap2	HG00099
chr2_RagTag	171800000	171825000	Hap2	HG00099
chr2_RagTag	171825000	171850000	Hap2	HG00099
chr2_RagTag	171850000	171875000	Hap2	HG00099
chr2_RagTag	171875000	171900000	Hap2	HG00099
chr2_RagTag	176200000	176225000	Hap2	HG00099
chr2_RagTag	182050000	182075000	Hap2	HG00099
chr2_RagTag	183550000	183575000	Hap2	HG00099
chr2_RagTag	192800000	192825000	Hap2	HG00099
chr2_RagTag	192825000	192850000	Hap2	HG00099
chr2_RagTag	192850000	192875000	Hap2	HG00099
chr2_RagTag	192975000	193000000	Hap2	HG00099
chr2_RagTag	205650000	205675000	Hap2	HG00099
chr2_RagTag	208400000	208425000	Hap2	HG00099
chr2_RagTag	209400000	209425000	Hap2	HG00099
chr2_RagTag	215175000	215200000	Hap2	HG00099
chr2_RagTag	219525000	219550000	Hap2	HG00099
chr2_RagTag	221700000	221725000	Hap2	HG00099
chr2_RagTag	228725000	228750000	Hap2	HG00099
chr2_RagTag	237950000	237975000	Hap2	HG00099
chr2_RagTag	238950000	238975000	Hap2	HG00099
chr2_RagTag	239200000	239225000	Hap2	HG00099
chr3_RagTag	3175000	3200000	Hap2	HG00099
chr3_RagTag	7350000	7375000	Hap2	HG00099
chr3_RagTag	7925000	7950000	Hap2	HG00099
chr3_RagTag	8675000	8700000	Hap2	HG00099
chr3_RagTag	11900000	11925000	Hap2	HG00099
chr3_RagTag	13650000	13675000	Hap2	HG00099
chr3_RagTag	21700000	21725000	Hap2	HG00099
chr3_RagTag	26425000	26450000	Hap2	HG00099
chr3_RagTag	38075000	38100000	Hap2	HG00099
chr3_RagTag	38100000	38125000	Hap2	HG00099
chr3_RagTag	47475000	47500000	Hap2	HG00099
chr3_RagTag	61425000	61450000	Hap2	HG00099
chr3_RagTag	66100000	66125000	Hap2	HG00099
chr3_RagTag	68625000	68650000	Hap2	HG00099
chr3_RagTag	75425000	75450000	Hap2	HG00099
chr3_RagTag	75450000	75475000	Hap2	HG00099
chr3_RagTag	75750000	75775000	Hap2	HG00099
chr3_RagTag	75775000	75800000	Hap2	HG00099
chr3_RagTag	86900000	86925000	Hap2	HG00099
chr3_RagTag	102750000	102775000	Hap2	HG00099
chr3_RagTag	103100000	103125000	Hap2	HG00099
chr3_RagTag	123625000	123650000	Hap2	HG00099
chr3_RagTag	128825000	128850000	Hap2	HG00099
chr3_RagTag	130400000	130425000	Hap2	HG00099
chr3_RagTag	133400000	133425000	Hap2	HG00099
chr3_RagTag	145225000	145250000	Hap2	HG00099
chr3_RagTag	150700000	150725000	Hap2	HG00099
chr3_RagTag	155700000	155725000	Hap2	HG00099
chr3_RagTag	162675000	162700000	Hap2	HG00099
chr3_RagTag	166950000	166975000	Hap2	HG00099
chr3_RagTag	174625000	174650000	Hap2	HG00099
chr3_RagTag	174775000	174800000	Hap2	HG00099
chr3_RagTag	180175000	180200000	Hap2	HG00099
chr3_RagTag	181175000	181200000	Hap2	HG00099
chr3_RagTag	187625000	187650000	Hap2	HG00099
chr3_RagTag	187650000	187675000	Hap2	HG00099
chr3_RagTag	190625000	190650000	Hap2	HG00099
chr3_RagTag	198300000	198325000	Hap2	HG00099
chr3_RagTag	198550000	198575000	Hap2	HG00099
chr3_RagTag	198800000	198825000	Hap2	HG00099
chr3_RagTag	198900000	198925000	Hap2	HG00099
chr3_RagTag	198950000	198975000	Hap2	HG00099
chr3_RagTag	199000000	199025000	Hap2	HG00099
chr3_RagTag	199100000	199125000	Hap2	HG00099
chr3_RagTag	199225000	199250000	Hap2	HG00099
chr3_RagTag	199500000	199525000	Hap2	HG00099
chr3_RagTag	199525000	199550000	Hap2	HG00099
chr3_RagTag	199550000	199575000	Hap2	HG00099
chr3_RagTag	199725000	199750000	Hap2	HG00099
chr3_RagTag	199750000	199775000	Hap2	HG00099
chr3_RagTag	199775000	199800000	Hap2	HG00099
chr3_RagTag	199800000	199825000	Hap2	HG00099
chr3_RagTag	199825000	199850000	Hap2	HG00099
chr3_RagTag	199850000	199875000	Hap2	HG00099
chr3_RagTag	199875000	199900000	Hap2	HG00099
chr3_RagTag	199975000	200000000	Hap2	HG00099
chr3_RagTag	200025000	200050000	Hap2	HG00099
chr3_RagTag	200050000	200075000	Hap2	HG00099
chr3_RagTag	200075000	200100000	Hap2	HG00099
chr3_RagTag	200100000	200125000	Hap2	HG00099
chr3_RagTag	200125000	200150000	Hap2	HG00099
chr3_RagTag	200150000	200175000	Hap2	HG00099
chr3_RagTag	200175000	200200000	Hap2	HG00099
chr3_RagTag	200200000	200225000	Hap2	HG00099
chr3_RagTag	200425000	200450000	Hap2	HG00099
chr3_RagTag	200475000	200500000	Hap2	HG00099
chr3_RagTag	200500000	200525000	Hap2	HG00099
chr3_RagTag	200925000	200950000	Hap2	HG00099
chr4_RagTag	725000	750000	Hap2	HG00099
chr4_RagTag	1600000	1625000	Hap2	HG00099
chr4_RagTag	3825000	3850000	Hap2	HG00099
chr4_RagTag	5975000	6000000	Hap2	HG00099
chr4_RagTag	6475000	6500000	Hap2	HG00099
chr4_RagTag	7700000	7725000	Hap2	HG00099
chr4_RagTag	9750000	9775000	Hap2	HG00099
chr4_RagTag	10300000	10325000	Hap2	HG00099
chr4_RagTag	34825000	34850000	Hap2	HG00099
chr4_RagTag	54525000	54550000	Hap2	HG00099
chr4_RagTag	58125000	58150000	Hap2	HG00099
chr4_RagTag	60800000	60825000	Hap2	HG00099
chr4_RagTag	60975000	61000000	Hap2	HG00099
chr4_RagTag	61000000	61025000	Hap2	HG00099
chr4_RagTag	63375000	63400000	Hap2	HG00099
chr4_RagTag	69075000	69100000	Hap2	HG00099
chr4_RagTag	69100000	69125000	Hap2	HG00099
chr4_RagTag	69125000	69150000	Hap2	HG00099
chr4_RagTag	77750000	77775000	Hap2	HG00099
chr4_RagTag	77775000	77800000	Hap2	HG00099
chr4_RagTag	77800000	77825000	Hap2	HG00099
chr4_RagTag	79900000	79925000	Hap2	HG00099
chr4_RagTag	86500000	86525000	Hap2	HG00099
chr4_RagTag	102700000	102725000	Hap2	HG00099
chr4_RagTag	109250000	109275000	Hap2	HG00099
chr4_RagTag	109450000	109475000	Hap2	HG00099
chr4_RagTag	120650000	120675000	Hap2	HG00099
chr4_RagTag	129575000	129600000	Hap2	HG00099
chr4_RagTag	138350000	138375000	Hap2	HG00099
chr4_RagTag	141375000	141400000	Hap2	HG00099
chr4_RagTag	165500000	165525000	Hap2	HG00099
chr4_RagTag	169875000	169900000	Hap2	HG00099
chr4_RagTag	183150000	183175000	Hap2	HG00099
chr4_RagTag	183325000	183350000	Hap2	HG00099
chr4_RagTag	187925000	187950000	Hap2	HG00099
chr4_RagTag	189000000	189025000	Hap2	HG00099
chr4_RagTag	189775000	189800000	Hap2	HG00099
chr5_RagTag	1175000	1200000	Hap2	HG00099
chr5_RagTag	1225000	1250000	Hap2	HG00099
chr5_RagTag	1275000	1300000	Hap2	HG00099
chr5_RagTag	1650000	1675000	Hap2	HG00099
chr5_RagTag	2000000	2025000	Hap2	HG00099
chr5_RagTag	3325000	3350000	Hap2	HG00099
chr5_RagTag	3650000	3675000	Hap2	HG00099
chr5_RagTag	5325000	5350000	Hap2	HG00099
chr5_RagTag	10300000	10325000	Hap2	HG00099
chr5_RagTag	17200000	17225000	Hap2	HG00099
chr5_RagTag	28100000	28125000	Hap2	HG00099
chr5_RagTag	28125000	28150000	Hap2	HG00099
chr5_RagTag	28150000	28175000	Hap2	HG00099
chr5_RagTag	28375000	28400000	Hap2	HG00099
chr5_RagTag	28400000	28425000	Hap2	HG00099
chr5_RagTag	28425000	28450000	Hap2	HG00099
chr5_RagTag	28450000	28475000	Hap2	HG00099
chr5_RagTag	52275000	52300000	Hap2	HG00099
chr5_RagTag	57725000	57750000	Hap2	HG00099
chr5_RagTag	62025000	62050000	Hap2	HG00099
chr5_RagTag	77575000	77600000	Hap2	HG00099
chr5_RagTag	92600000	92625000	Hap2	HG00099
chr5_RagTag	97925000	97950000	Hap2	HG00099
chr5_RagTag	116400000	116425000	Hap2	HG00099
chr5_RagTag	120275000	120300000	Hap2	HG00099
chr5_RagTag	121400000	121425000	Hap2	HG00099
chr5_RagTag	127575000	127600000	Hap2	HG00099
chr5_RagTag	142575000	142600000	Hap2	HG00099
chr5_RagTag	142600000	142625000	Hap2	HG00099
chr5_RagTag	152800000	152825000	Hap2	HG00099
chr5_RagTag	155350000	155375000	Hap2	HG00099
chr5_RagTag	161325000	161350000	Hap2	HG00099
chr5_RagTag	161350000	161375000	Hap2	HG00099
chr5_RagTag	174975000	175000000	Hap2	HG00099
chr5_RagTag	182550000	182575000	Hap2	HG00099
chr6_RagTag	12400000	12425000	Hap2	HG00099
chr6_RagTag	14500000	14525000	Hap2	HG00099
chr6_RagTag	16875000	16900000	Hap2	HG00099
chr6_RagTag	17350000	17375000	Hap2	HG00099
chr6_RagTag	29850000	29875000	Hap2	HG00099
chr6_RagTag	29900000	29925000	Hap2	HG00099
chr6_RagTag	29925000	29950000	Hap2	HG00099
chr6_RagTag	30875000	30900000	Hap2	HG00099
chr6_RagTag	31150000	31175000	Hap2	HG00099
chr6_RagTag	31175000	31200000	Hap2	HG00099
chr6_RagTag	31200000	31225000	Hap2	HG00099
chr6_RagTag	31225000	31250000	Hap2	HG00099
chr6_RagTag	31250000	31275000	Hap2	HG00099
chr6_RagTag	31275000	31300000	Hap2	HG00099
chr6_RagTag	31300000	31325000	Hap2	HG00099
chr6_RagTag	31325000	31350000	Hap2	HG00099
chr6_RagTag	31350000	31375000	Hap2	HG00099
chr6_RagTag	31375000	31400000	Hap2	HG00099
chr6_RagTag	31450000	31475000	Hap2	HG00099
chr6_RagTag	31600000	31625000	Hap2	HG00099
chr6_RagTag	31625000	31650000	Hap2	HG00099
chr6_RagTag	31650000	31675000	Hap2	HG00099
chr6_RagTag	31700000	31725000	Hap2	HG00099
chr6_RagTag	31725000	31750000	Hap2	HG00099
chr6_RagTag	31750000	31775000	Hap2	HG00099
chr6_RagTag	31825000	31850000	Hap2	HG00099
chr6_RagTag	31850000	31875000	Hap2	HG00099
chr6_RagTag	31875000	31900000	Hap2	HG00099
chr6_RagTag	31900000	31925000	Hap2	HG00099
chr6_RagTag	31925000	31950000	Hap2	HG00099
chr6_RagTag	31950000	31975000	Hap2	HG00099
chr6_RagTag	31975000	32000000	Hap2	HG00099
chr6_RagTag	32000000	32025000	Hap2	HG00099
chr6_RagTag	32025000	32050000	Hap2	HG00099
chr6_RagTag	32050000	32075000	Hap2	HG00099
chr6_RagTag	32075000	32100000	Hap2	HG00099
chr6_RagTag	32100000	32125000	Hap2	HG00099
chr6_RagTag	32125000	32150000	Hap2	HG00099
chr6_RagTag	32150000	32175000	Hap2	HG00099
chr6_RagTag	32175000	32200000	Hap2	HG00099
chr6_RagTag	32350000	32375000	Hap2	HG00099
chr6_RagTag	32375000	32400000	Hap2	HG00099
chr6_RagTag	32400000	32425000	Hap2	HG00099
chr6_RagTag	32600000	32625000	Hap2	HG00099
chr6_RagTag	32675000	32700000	Hap2	HG00099
chr6_RagTag	32700000	32725000	Hap2	HG00099
chr6_RagTag	32975000	33000000	Hap2	HG00099
chr6_RagTag	35075000	35100000	Hap2	HG00099
chr6_RagTag	66575000	66600000	Hap2	HG00099
chr6_RagTag	68125000	68150000	Hap2	HG00099
chr6_RagTag	76200000	76225000	Hap2	HG00099
chr6_RagTag	76225000	76250000	Hap2	HG00099
chr6_RagTag	76525000	76550000	Hap2	HG00099
chr6_RagTag	78675000	78700000	Hap2	HG00099
chr6_RagTag	80550000	80575000	Hap2	HG00099
chr6_RagTag	80625000	80650000	Hap2	HG00099
chr6_RagTag	87650000	87675000	Hap2	HG00099
chr6_RagTag	90775000	90800000	Hap2	HG00099
chr6_RagTag	96375000	96400000	Hap2	HG00099
chr6_RagTag	121200000	121225000	Hap2	HG00099
chr6_RagTag	134175000	134200000	Hap2	HG00099
chr6_RagTag	152275000	152300000	Hap2	HG00099
chr6_RagTag	159575000	159600000	Hap2	HG00099
chr6_RagTag	159625000	159650000	Hap2	HG00099
chr6_RagTag	159650000	159675000	Hap2	HG00099
chr6_RagTag	160025000	160050000	Hap2	HG00099
chr6_RagTag	162200000	162225000	Hap2	HG00099
chr6_RagTag	162325000	162350000	Hap2	HG00099
chr6_RagTag	162350000	162375000	Hap2	HG00099
chr6_RagTag	162375000	162400000	Hap2	HG00099
chr6_RagTag	162425000	162450000	Hap2	HG00099
chr6_RagTag	168650000	168675000	Hap2	HG00099
chr6_RagTag	169600000	169625000	Hap2	HG00099
chr6_RagTag	169625000	169650000	Hap2	HG00099
chr6_RagTag	169675000	169700000	Hap2	HG00099
chr6_RagTag	169700000	169725000	Hap2	HG00099
chr6_RagTag	169775000	169800000	Hap2	HG00099
chr6_RagTag	169800000	169825000	Hap2	HG00099
chr6_RagTag	170925000	170950000	Hap2	HG00099
chr6_RagTag	170950000	170975000	Hap2	HG00099
chr6_RagTag	171175000	171200000	Hap2	HG00099
chr6_RagTag	171575000	171600000	Hap2	HG00099
chr6_RagTag	172475000	172500000	Hap2	HG00099
chr6_RagTag	172525000	172550000	Hap2	HG00099
chr7_RagTag	1050000	1075000	Hap2	HG00099
chr7_RagTag	1150000	1175000	Hap2	HG00099
chr7_RagTag	2025000	2050000	Hap2	HG00099
chr7_RagTag	5450000	5475000	Hap2	HG00099
chr7_RagTag	6225000	6250000	Hap2	HG00099
chr7_RagTag	26400000	26425000	Hap2	HG00099
chr7_RagTag	38025000	38050000	Hap2	HG00099
chr7_RagTag	38450000	38475000	Hap2	HG00099
chr7_RagTag	46425000	46450000	Hap2	HG00099
chr7_RagTag	47850000	47875000	Hap2	HG00099
chr7_RagTag	75675000	75700000	Hap2	HG00099
chr7_RagTag	80400000	80425000	Hap2	HG00099
chr7_RagTag	91450000	91475000	Hap2	HG00099
chr7_RagTag	94975000	95000000	Hap2	HG00099
chr7_RagTag	100075000	100100000	Hap2	HG00099
chr7_RagTag	102200000	102225000	Hap2	HG00099
chr7_RagTag	102275000	102300000	Hap2	HG00099
chr7_RagTag	102300000	102325000	Hap2	HG00099
chr7_RagTag	103025000	103050000	Hap2	HG00099
chr7_RagTag	106850000	106875000	Hap2	HG00099
chr7_RagTag	107975000	108000000	Hap2	HG00099
chr7_RagTag	127750000	127775000	Hap2	HG00099
chr7_RagTag	135450000	135475000	Hap2	HG00099
chr7_RagTag	135475000	135500000	Hap2	HG00099
chr7_RagTag	152250000	152275000	Hap2	HG00099
chr7_RagTag	155950000	155975000	Hap2	HG00099
chr7_RagTag	156000000	156025000	Hap2	HG00099
chr7_RagTag	156100000	156125000	Hap2	HG00099
chr7_RagTag	156750000	156775000	Hap2	HG00099
chr7_RagTag	157150000	157175000	Hap2	HG00099
chr7_RagTag	159000000	159025000	Hap2	HG00099
chr7_RagTag	159075000	159100000	Hap2	HG00099
chr7_RagTag	159100000	159125000	Hap2	HG00099
chr7_RagTag	159425000	159450000	Hap2	HG00099
chr7_RagTag	159525000	159550000	Hap2	HG00099
chr8_RagTag	325000	350000	Hap2	HG00099
chr8_RagTag	350000	375000	Hap2	HG00099
chr8_RagTag	625000	650000	Hap2	HG00099
chr8_RagTag	1025000	1050000	Hap2	HG00099
chr8_RagTag	1100000	1125000	Hap2	HG00099
chr8_RagTag	1275000	1300000	Hap2	HG00099
chr8_RagTag	1375000	1400000	Hap2	HG00099
chr8_RagTag	1500000	1525000	Hap2	HG00099
chr8_RagTag	1750000	1775000	Hap2	HG00099
chr8_RagTag	2025000	2050000	Hap2	HG00099
chr8_RagTag	3200000	3225000	Hap2	HG00099
chr8_RagTag	10900000	10925000	Hap2	HG00099
chr8_RagTag	30650000	30675000	Hap2	HG00099
chr8_RagTag	40825000	40850000	Hap2	HG00099
chr8_RagTag	41375000	41400000	Hap2	HG00099
chr8_RagTag	47200000	47225000	Hap2	HG00099
chr8_RagTag	53300000	53325000	Hap2	HG00099
chr8_RagTag	54925000	54950000	Hap2	HG00099
chr8_RagTag	59050000	59075000	Hap2	HG00099
chr8_RagTag	60900000	60925000	Hap2	HG00099
chr8_RagTag	65925000	65950000	Hap2	HG00099
chr8_RagTag	65975000	66000000	Hap2	HG00099
chr8_RagTag	66600000	66625000	Hap2	HG00099
chr8_RagTag	72050000	72075000	Hap2	HG00099
chr8_RagTag	84450000	84475000	Hap2	HG00099
chr8_RagTag	86950000	86975000	Hap2	HG00099
chr8_RagTag	101200000	101225000	Hap2	HG00099
chr8_RagTag	102175000	102200000	Hap2	HG00099
chr8_RagTag	119900000	119925000	Hap2	HG00099
chr8_RagTag	119925000	119950000	Hap2	HG00099
chr8_RagTag	129375000	129400000	Hap2	HG00099
chr8_RagTag	129525000	129550000	Hap2	HG00099
chr8_RagTag	131600000	131625000	Hap2	HG00099
chr8_RagTag	132075000	132100000	Hap2	HG00099
chr8_RagTag	133675000	133700000	Hap2	HG00099
chr8_RagTag	136925000	136950000	Hap2	HG00099
chr8_RagTag	138925000	138950000	Hap2	HG00099
chr8_RagTag	140725000	140750000	Hap2	HG00099
chr8_RagTag	142025000	142050000	Hap2	HG00099
chr8_RagTag	142425000	142450000	Hap2	HG00099
chr8_RagTag	143025000	143050000	Hap2	HG00099
chr8_RagTag	144125000	144150000	Hap2	HG00099
chr8_RagTag	144925000	144950000	Hap2	HG00099
chr9_RagTag	19675000	19700000	Hap2	HG00099
chr9_RagTag	21200000	21225000	Hap2	HG00099
chr9_RagTag	23475000	23500000	Hap2	HG00099
chr9_RagTag	23550000	23575000	Hap2	HG00099
chr9_RagTag	23575000	23600000	Hap2	HG00099
chr9_RagTag	83850000	83875000	Hap2	HG00099
chr9_RagTag	95900000	95925000	Hap2	HG00099
chr9_RagTag	102400000	102425000	Hap2	HG00099
chr9_RagTag	124800000	124825000	Hap2	HG00099
chr9_RagTag	126325000	126350000	Hap2	HG00099
chr9_RagTag	130675000	130700000	Hap2	HG00099
chr9_RagTag	131150000	131175000	Hap2	HG00099
chr9_RagTag	131575000	131600000	Hap2	HG00099
chr9_RagTag	134175000	134200000	Hap2	HG00099
chr9_RagTag	134500000	134525000	Hap2	HG00099
chr10_RagTag	1325000	1350000	Hap2	HG00099
chr10_RagTag	4675000	4700000	Hap2	HG00099
chr10_RagTag	7025000	7050000	Hap2	HG00099
chr10_RagTag	26700000	26725000	Hap2	HG00099
chr10_RagTag	26950000	26975000	Hap2	HG00099
chr10_RagTag	31150000	31175000	Hap2	HG00099
chr10_RagTag	44225000	44250000	Hap2	HG00099
chr10_RagTag	51125000	51150000	Hap2	HG00099
chr10_RagTag	64575000	64600000	Hap2	HG00099
chr10_RagTag	65075000	65100000	Hap2	HG00099
chr10_RagTag	68925000	68950000	Hap2	HG00099
chr10_RagTag	81375000	81400000	Hap2	HG00099
chr10_RagTag	94625000	94650000	Hap2	HG00099
chr10_RagTag	102000000	102025000	Hap2	HG00099
chr10_RagTag	106650000	106675000	Hap2	HG00099
chr10_RagTag	107625000	107650000	Hap2	HG00099
chr10_RagTag	113700000	113725000	Hap2	HG00099
chr10_RagTag	120250000	120275000	Hap2	HG00099
chr10_RagTag	121825000	121850000	Hap2	HG00099
chr10_RagTag	129375000	129400000	Hap2	HG00099
chr10_RagTag	133300000	133325000	Hap2	HG00099
chr11_RagTag	1300000	1325000	Hap2	HG00099
chr11_RagTag	18175000	18200000	Hap2	HG00099
chr11_RagTag	45550000	45575000	Hap2	HG00099
chr11_RagTag	66850000	66875000	Hap2	HG00099
chr11_RagTag	67025000	67050000	Hap2	HG00099
chr11_RagTag	67050000	67075000	Hap2	HG00099
chr11_RagTag	67075000	67100000	Hap2	HG00099
chr11_RagTag	67100000	67125000	Hap2	HG00099
chr11_RagTag	67125000	67150000	Hap2	HG00099
chr11_RagTag	67150000	67175000	Hap2	HG00099
chr11_RagTag	67175000	67200000	Hap2	HG00099
chr11_RagTag	67200000	67225000	Hap2	HG00099
chr11_RagTag	67350000	67375000	Hap2	HG00099
chr11_RagTag	67375000	67400000	Hap2	HG00099
chr11_RagTag	67400000	67425000	Hap2	HG00099
chr11_RagTag	67425000	67450000	Hap2	HG00099
chr11_RagTag	67450000	67475000	Hap2	HG00099
chr11_RagTag	67475000	67500000	Hap2	HG00099
chr11_RagTag	67500000	67525000	Hap2	HG00099
chr11_RagTag	67525000	67550000	Hap2	HG00099
chr11_RagTag	67550000	67575000	Hap2	HG00099
chr11_RagTag	67650000	67675000	Hap2	HG00099
chr11_RagTag	69100000	69125000	Hap2	HG00099
chr11_RagTag	88825000	88850000	Hap2	HG00099
chr11_RagTag	102700000	102725000	Hap2	HG00099
chr11_RagTag	104375000	104400000	Hap2	HG00099
chr11_RagTag	131400000	131425000	Hap2	HG00099
chr12_RagTag	6150000	6175000	Hap2	HG00099
chr12_RagTag	11375000	11400000	Hap2	HG00099
chr12_RagTag	11975000	12000000	Hap2	HG00099
chr12_RagTag	27425000	27450000	Hap2	HG00099
chr12_RagTag	30250000	30275000	Hap2	HG00099
chr12_RagTag	36750000	36775000	Hap2	HG00099
chr12_RagTag	36775000	36800000	Hap2	HG00099
chr12_RagTag	58150000	58175000	Hap2	HG00099
chr12_RagTag	68350000	68375000	Hap2	HG00099
chr12_RagTag	70325000	70350000	Hap2	HG00099
chr12_RagTag	89775000	89800000	Hap2	HG00099
chr12_RagTag	98600000	98625000	Hap2	HG00099
chr12_RagTag	124650000	124675000	Hap2	HG00099
chr12_RagTag	126075000	126100000	Hap2	HG00099
chr12_RagTag	128350000	128375000	Hap2	HG00099
chr12_RagTag	130600000	130625000	Hap2	HG00099
chr12_RagTag	130650000	130675000	Hap2	HG00099
chr12_RagTag	130950000	130975000	Hap2	HG00099
chr12_RagTag	131425000	131450000	Hap2	HG00099
chr12_RagTag	131575000	131600000	Hap2	HG00099
chr12_RagTag	131650000	131675000	Hap2	HG00099
chr12_RagTag	131675000	131700000	Hap2	HG00099
chr13_RagTag	10775000	10800000	Hap2	HG00099
chr13_RagTag	11925000	11950000	Hap2	HG00099
chr13_RagTag	11975000	12000000	Hap2	HG00099
chr13_RagTag	12100000	12125000	Hap2	HG00099
chr13_RagTag	12125000	12150000	Hap2	HG00099
chr13_RagTag	13375000	13400000	Hap2	HG00099
chr13_RagTag	13400000	13425000	Hap2	HG00099
chr13_RagTag	13450000	13475000	Hap2	HG00099
chr13_RagTag	13475000	13500000	Hap2	HG00099
chr13_RagTag	13500000	13525000	Hap2	HG00099
chr13_RagTag	14050000	14075000	Hap2	HG00099
chr13_RagTag	14075000	14100000	Hap2	HG00099
chr13_RagTag	15125000	15150000	Hap2	HG00099
chr13_RagTag	16750000	16775000	Hap2	HG00099
chr13_RagTag	25375000	25400000	Hap2	HG00099
chr13_RagTag	27550000	27575000	Hap2	HG00099
chr13_RagTag	28425000	28450000	Hap2	HG00099
chr13_RagTag	30550000	30575000	Hap2	HG00099
chr13_RagTag	34450000	34475000	Hap2	HG00099
chr13_RagTag	36775000	36800000	Hap2	HG00099
chr13_RagTag	36800000	36825000	Hap2	HG00099
chr13_RagTag	42725000	42750000	Hap2	HG00099
chr13_RagTag	47400000	47425000	Hap2	HG00099
chr13_RagTag	58500000	58525000	Hap2	HG00099
chr13_RagTag	64275000	64300000	Hap2	HG00099
chr13_RagTag	69225000	69250000	Hap2	HG00099
chr13_RagTag	79850000	79875000	Hap2	HG00099
chr13_RagTag	87625000	87650000	Hap2	HG00099
chr13_RagTag	89975000	90000000	Hap2	HG00099
chr13_RagTag	94900000	94925000	Hap2	HG00099
chr13_RagTag	95800000	95825000	Hap2	HG00099
chr13_RagTag	101900000	101925000	Hap2	HG00099
chr13_RagTag	102150000	102175000	Hap2	HG00099
chr13_RagTag	102475000	102500000	Hap2	HG00099
chr13_RagTag	102750000	102775000	Hap2	HG00099
chr13_RagTag	102825000	102850000	Hap2	HG00099
chr14_RagTag	10625000	10650000	Hap2	HG00099
chr14_RagTag	10850000	10875000	Hap2	HG00099
chr14_RagTag	23850000	23875000	Hap2	HG00099
chr14_RagTag	23900000	23925000	Hap2	HG00099
chr14_RagTag	24325000	24350000	Hap2	HG00099
chr14_RagTag	29500000	29525000	Hap2	HG00099
chr14_RagTag	41075000	41100000	Hap2	HG00099
chr14_RagTag	41475000	41500000	Hap2	HG00099
chr14_RagTag	42625000	42650000	Hap2	HG00099
chr14_RagTag	49175000	49200000	Hap2	HG00099
chr14_RagTag	49900000	49925000	Hap2	HG00099
chr14_RagTag	50450000	50475000	Hap2	HG00099
chr14_RagTag	52575000	52600000	Hap2	HG00099
chr14_RagTag	82575000	82600000	Hap2	HG00099
chr14_RagTag	93550000	93575000	Hap2	HG00099
chr14_RagTag	94325000	94350000	Hap2	HG00099
chr14_RagTag	94525000	94550000	Hap2	HG00099
chr14_RagTag	94850000	94875000	Hap2	HG00099
chr14_RagTag	94875000	94900000	Hap2	HG00099
chr14_RagTag	94925000	94950000	Hap2	HG00099
chr15_RagTag	30600000	30625000	Hap2	HG00099
chr15_RagTag	58075000	58100000	Hap2	HG00099
chr16_RagTag	84600000	84625000	Hap2	HG00099
chr17_RagTag	8250000	8275000	Hap2	HG00099
chr17_RagTag	8325000	8350000	Hap2	HG00099
chr17_RagTag	8650000	8675000	Hap2	HG00099
chr17_RagTag	8675000	8700000	Hap2	HG00099
chr17_RagTag	8725000	8750000	Hap2	HG00099
chr17_RagTag	8800000	8825000	Hap2	HG00099
chr17_RagTag	8825000	8850000	Hap2	HG00099
chr17_RagTag	8875000	8900000	Hap2	HG00099
chr17_RagTag	8950000	8975000	Hap2	HG00099
chr17_RagTag	9450000	9475000	Hap2	HG00099
chr17_RagTag	9825000	9850000	Hap2	HG00099
chr17_RagTag	36350000	36375000	Hap2	HG00099
chr17_RagTag	42425000	42450000	Hap2	HG00099
chr17_RagTag	56900000	56925000	Hap2	HG00099
chr17_RagTag	79825000	79850000	Hap2	HG00099
chr17_RagTag	80850000	80875000	Hap2	HG00099
chr18_RagTag	6550000	6575000	Hap2	HG00099
chr18_RagTag	49950000	49975000	Hap2	HG00099
chr18_RagTag	50225000	50250000	Hap2	HG00099
chr18_RagTag	64150000	64175000	Hap2	HG00099
chr19_RagTag	4800000	4825000	Hap2	HG00099
chr19_RagTag	7750000	7775000	Hap2	HG00099
chr20_RagTag	23775000	23800000	Hap2	HG00099
chr20_RagTag	23800000	23825000	Hap2	HG00099
chr20_RagTag	23850000	23875000	Hap2	HG00099
chr20_RagTag	45850000	45875000	Hap2	HG00099
chr20_RagTag	45875000	45900000	Hap2	HG00099
chr20_RagTag	49800000	49825000	Hap2	HG00099
chr20_RagTag	50550000	50575000	Hap2	HG00099
chr20_RagTag	50625000	50650000	Hap2	HG00099
chr20_RagTag	60225000	60250000	Hap2	HG00099
chr20_RagTag	63100000	63125000	Hap2	HG00099
chr20_RagTag	63725000	63750000	Hap2	HG00099
chr20_RagTag	64000000	64025000	Hap2	HG00099
chr20_RagTag	65525000	65550000	Hap2	HG00099
chr20_RagTag	66225000	66250000	Hap2	HG00099
chr21_RagTag	29050000	29075000	Hap2	HG00099
chr21_RagTag	39825000	39850000	Hap2	HG00099
chr21_RagTag	39875000	39900000	Hap2	HG00099
chr21_RagTag	40800000	40825000	Hap2	HG00099
chr21_RagTag	41600000	41625000	Hap2	HG00099
chr21_RagTag	42050000	42075000	Hap2	HG00099
chr22_RagTag	28275000	28300000	Hap2	HG00099
chr1_RagTag	24350000	24375000	Hap1	HG00126
chr1_RagTag	57275000	57300000	Hap1	HG00126
chr1_RagTag	61075000	61100000	Hap1	HG00126
chr1_RagTag	62325000	62350000	Hap1	HG00126
chr1_RagTag	62350000	62375000	Hap1	HG00126
chr1_RagTag	70900000	70925000	Hap1	HG00126
chr1_RagTag	79900000	79925000	Hap1	HG00126
chr1_RagTag	86050000	86075000	Hap1	HG00126
chr1_RagTag	91025000	91050000	Hap1	HG00126
chr1_RagTag	101350000	101375000	Hap1	HG00126
chr1_RagTag	173375000	173400000	Hap1	HG00126
chr1_RagTag	173650000	173675000	Hap1	HG00126
chr1_RagTag	175200000	175225000	Hap1	HG00126
chr1_RagTag	183525000	183550000	Hap1	HG00126
chr1_RagTag	183575000	183600000	Hap1	HG00126
chr1_RagTag	183625000	183650000	Hap1	HG00126
chr1_RagTag	183650000	183675000	Hap1	HG00126
chr1_RagTag	183675000	183700000	Hap1	HG00126
chr1_RagTag	183700000	183725000	Hap1	HG00126
chr1_RagTag	183725000	183750000	Hap1	HG00126
chr1_RagTag	183750000	183775000	Hap1	HG00126
chr1_RagTag	183775000	183800000	Hap1	HG00126
chr1_RagTag	184150000	184175000	Hap1	HG00126
chr1_RagTag	192050000	192075000	Hap1	HG00126
chr1_RagTag	197050000	197075000	Hap1	HG00126
chr1_RagTag	197075000	197100000	Hap1	HG00126
chr1_RagTag	206100000	206125000	Hap1	HG00126
chr1_RagTag	206800000	206825000	Hap1	HG00126
chr1_RagTag	206825000	206850000	Hap1	HG00126
chr1_RagTag	209175000	209200000	Hap1	HG00126
chr1_RagTag	218650000	218675000	Hap1	HG00126
chr1_RagTag	227975000	228000000	Hap1	HG00126
chr1_RagTag	230400000	230425000	Hap1	HG00126
chr1_RagTag	230675000	230700000	Hap1	HG00126
chr1_RagTag	232400000	232425000	Hap1	HG00126
chr1_RagTag	233675000	233700000	Hap1	HG00126
chr1_RagTag	235075000	235100000	Hap1	HG00126
chr1_RagTag	238825000	238850000	Hap1	HG00126
chr1_RagTag	241250000	241275000	Hap1	HG00126
chr1_RagTag	244250000	244275000	Hap1	HG00126
chr1_RagTag	245125000	245150000	Hap1	HG00126
chr1_RagTag	245325000	245350000	Hap1	HG00126
chr1_RagTag	247375000	247400000	Hap1	HG00126
chr1_RagTag	247500000	247525000	Hap1	HG00126
chr2_RagTag	725000	750000	Hap1	HG00126
chr2_RagTag	1600000	1625000	Hap1	HG00126
chr2_RagTag	1775000	1800000	Hap1	HG00126
chr2_RagTag	1875000	1900000	Hap1	HG00126
chr2_RagTag	3350000	3375000	Hap1	HG00126
chr2_RagTag	13450000	13475000	Hap1	HG00126
chr2_RagTag	16175000	16200000	Hap1	HG00126
chr2_RagTag	22000000	22025000	Hap1	HG00126
chr2_RagTag	22100000	22125000	Hap1	HG00126
chr2_RagTag	27675000	27700000	Hap1	HG00126
chr2_RagTag	33600000	33625000	Hap1	HG00126
chr2_RagTag	39975000	40000000	Hap1	HG00126
chr2_RagTag	66275000	66300000	Hap1	HG00126
chr2_RagTag	66650000	66675000	Hap1	HG00126
chr2_RagTag	68700000	68725000	Hap1	HG00126
chr2_RagTag	74925000	74950000	Hap1	HG00126
chr2_RagTag	88625000	88650000	Hap1	HG00126
chr2_RagTag	88650000	88675000	Hap1	HG00126
chr2_RagTag	88675000	88700000	Hap1	HG00126
chr2_RagTag	88700000	88725000	Hap1	HG00126
chr2_RagTag	88750000	88775000	Hap1	HG00126
chr2_RagTag	88775000	88800000	Hap1	HG00126
chr2_RagTag	88800000	88825000	Hap1	HG00126
chr2_RagTag	88825000	88850000	Hap1	HG00126
chr2_RagTag	89025000	89050000	Hap1	HG00126
chr2_RagTag	89050000	89075000	Hap1	HG00126
chr2_RagTag	89100000	89125000	Hap1	HG00126
chr2_RagTag	89150000	89175000	Hap1	HG00126
chr2_RagTag	89350000	89375000	Hap1	HG00126
chr2_RagTag	95750000	95775000	Hap1	HG00126
chr2_RagTag	106900000	106925000	Hap1	HG00126
chr2_RagTag	107100000	107125000	Hap1	HG00126
chr2_RagTag	118375000	118400000	Hap1	HG00126
chr2_RagTag	126475000	126500000	Hap1	HG00126
chr2_RagTag	126500000	126525000	Hap1	HG00126
chr2_RagTag	129675000	129700000	Hap1	HG00126
chr2_RagTag	129975000	130000000	Hap1	HG00126
chr2_RagTag	132225000	132250000	Hap1	HG00126
chr2_RagTag	132375000	132400000	Hap1	HG00126
chr2_RagTag	132475000	132500000	Hap1	HG00126
chr2_RagTag	133050000	133075000	Hap1	HG00126
chr2_RagTag	154850000	154875000	Hap1	HG00126
chr2_RagTag	159675000	159700000	Hap1	HG00126
chr2_RagTag	162875000	162900000	Hap1	HG00126
chr2_RagTag	167700000	167725000	Hap1	HG00126
chr2_RagTag	172975000	173000000	Hap1	HG00126
chr2_RagTag	176550000	176575000	Hap1	HG00126
chr2_RagTag	176675000	176700000	Hap1	HG00126
chr2_RagTag	179250000	179275000	Hap1	HG00126
chr2_RagTag	179875000	179900000	Hap1	HG00126
chr2_RagTag	181900000	181925000	Hap1	HG00126
chr2_RagTag	203850000	203875000	Hap1	HG00126
chr2_RagTag	206150000	206175000	Hap1	HG00126
chr2_RagTag	209900000	209925000	Hap1	HG00126
chr2_RagTag	210075000	210100000	Hap1	HG00126
chr2_RagTag	226000000	226025000	Hap1	HG00126
chr3_RagTag	300000	325000	Hap1	HG00126
chr3_RagTag	4050000	4075000	Hap1	HG00126
chr3_RagTag	8400000	8425000	Hap1	HG00126
chr3_RagTag	12025000	12050000	Hap1	HG00126
chr3_RagTag	25625000	25650000	Hap1	HG00126
chr3_RagTag	27950000	27975000	Hap1	HG00126
chr3_RagTag	41700000	41725000	Hap1	HG00126
chr3_RagTag	41975000	42000000	Hap1	HG00126
chr3_RagTag	46725000	46750000	Hap1	HG00126
chr3_RagTag	61375000	61400000	Hap1	HG00126
chr3_RagTag	63425000	63450000	Hap1	HG00126
chr3_RagTag	68750000	68775000	Hap1	HG00126
chr3_RagTag	68850000	68875000	Hap1	HG00126
chr3_RagTag	68875000	68900000	Hap1	HG00126
chr3_RagTag	68975000	69000000	Hap1	HG00126
chr3_RagTag	75525000	75550000	Hap1	HG00126
chr3_RagTag	75550000	75575000	Hap1	HG00126
chr3_RagTag	75575000	75600000	Hap1	HG00126
chr3_RagTag	75600000	75625000	Hap1	HG00126
chr3_RagTag	75650000	75675000	Hap1	HG00126
chr3_RagTag	77150000	77175000	Hap1	HG00126
chr3_RagTag	84250000	84275000	Hap1	HG00126
chr3_RagTag	84825000	84850000	Hap1	HG00126
chr3_RagTag	85750000	85775000	Hap1	HG00126
chr3_RagTag	90575000	90600000	Hap1	HG00126
chr3_RagTag	90750000	90775000	Hap1	HG00126
chr3_RagTag	103800000	103825000	Hap1	HG00126
chr3_RagTag	103875000	103900000	Hap1	HG00126
chr3_RagTag	103900000	103925000	Hap1	HG00126
chr3_RagTag	103925000	103950000	Hap1	HG00126
chr3_RagTag	104125000	104150000	Hap1	HG00126
chr3_RagTag	107750000	107775000	Hap1	HG00126
chr3_RagTag	109100000	109125000	Hap1	HG00126
chr3_RagTag	117225000	117250000	Hap1	HG00126
chr3_RagTag	117250000	117275000	Hap1	HG00126
chr3_RagTag	117925000	117950000	Hap1	HG00126
chr3_RagTag	117950000	117975000	Hap1	HG00126
chr3_RagTag	120300000	120325000	Hap1	HG00126
chr3_RagTag	130475000	130500000	Hap1	HG00126
chr3_RagTag	137700000	137725000	Hap1	HG00126
chr3_RagTag	142850000	142875000	Hap1	HG00126
chr3_RagTag	150775000	150800000	Hap1	HG00126
chr3_RagTag	153425000	153450000	Hap1	HG00126
chr3_RagTag	154275000	154300000	Hap1	HG00126
chr3_RagTag	159550000	159575000	Hap1	HG00126
chr3_RagTag	159575000	159600000	Hap1	HG00126
chr3_RagTag	159600000	159625000	Hap1	HG00126
chr3_RagTag	159625000	159650000	Hap1	HG00126
chr3_RagTag	159650000	159675000	Hap1	HG00126
chr3_RagTag	159675000	159700000	Hap1	HG00126
chr3_RagTag	159700000	159725000	Hap1	HG00126
chr3_RagTag	159750000	159775000	Hap1	HG00126
chr3_RagTag	159775000	159800000	Hap1	HG00126
chr3_RagTag	159800000	159825000	Hap1	HG00126
chr3_RagTag	159825000	159850000	Hap1	HG00126
chr3_RagTag	161100000	161125000	Hap1	HG00126
chr3_RagTag	161400000	161425000	Hap1	HG00126
chr3_RagTag	162150000	162175000	Hap1	HG00126
chr3_RagTag	164425000	164450000	Hap1	HG00126
chr3_RagTag	166175000	166200000	Hap1	HG00126
chr3_RagTag	169150000	169175000	Hap1	HG00126
chr3_RagTag	169625000	169650000	Hap1	HG00126
chr3_RagTag	176075000	176100000	Hap1	HG00126
chr3_RagTag	176450000	176475000	Hap1	HG00126
chr3_RagTag	182025000	182050000	Hap1	HG00126
chr3_RagTag	183450000	183475000	Hap1	HG00126
chr3_RagTag	195800000	195825000	Hap1	HG00126
chr3_RagTag	195825000	195850000	Hap1	HG00126
chr3_RagTag	196025000	196050000	Hap1	HG00126
chr3_RagTag	196725000	196750000	Hap1	HG00126
chr4_RagTag	10575000	10600000	Hap1	HG00126
chr4_RagTag	15025000	15050000	Hap1	HG00126
chr4_RagTag	15150000	15175000	Hap1	HG00126
chr4_RagTag	26475000	26500000	Hap1	HG00126
chr4_RagTag	35400000	35425000	Hap1	HG00126
chr4_RagTag	55300000	55325000	Hap1	HG00126
chr4_RagTag	57000000	57025000	Hap1	HG00126
chr4_RagTag	57025000	57050000	Hap1	HG00126
chr4_RagTag	68600000	68625000	Hap1	HG00126
chr4_RagTag	68625000	68650000	Hap1	HG00126
chr4_RagTag	68650000	68675000	Hap1	HG00126
chr4_RagTag	69100000	69125000	Hap1	HG00126
chr4_RagTag	72675000	72700000	Hap1	HG00126
chr4_RagTag	79425000	79450000	Hap1	HG00126
chr4_RagTag	90975000	91000000	Hap1	HG00126
chr4_RagTag	95300000	95325000	Hap1	HG00126
chr4_RagTag	98000000	98025000	Hap1	HG00126
chr4_RagTag	107200000	107225000	Hap1	HG00126
chr4_RagTag	111150000	111175000	Hap1	HG00126
chr4_RagTag	123975000	124000000	Hap1	HG00126
chr4_RagTag	137150000	137175000	Hap1	HG00126
chr4_RagTag	137175000	137200000	Hap1	HG00126
chr4_RagTag	146250000	146275000	Hap1	HG00126
chr4_RagTag	149050000	149075000	Hap1	HG00126
chr4_RagTag	165000000	165025000	Hap1	HG00126
chr4_RagTag	165075000	165100000	Hap1	HG00126
chr4_RagTag	175275000	175300000	Hap1	HG00126
chr4_RagTag	186175000	186200000	Hap1	HG00126
chr4_RagTag	189025000	189050000	Hap1	HG00126
chr5_RagTag	5300000	5325000	Hap1	HG00126
chr5_RagTag	12825000	12850000	Hap1	HG00126
chr5_RagTag	16650000	16675000	Hap1	HG00126
chr5_RagTag	17050000	17075000	Hap1	HG00126
chr5_RagTag	18675000	18700000	Hap1	HG00126
chr5_RagTag	26050000	26075000	Hap1	HG00126
chr5_RagTag	33325000	33350000	Hap1	HG00126
chr5_RagTag	54075000	54100000	Hap1	HG00126
chr5_RagTag	54450000	54475000	Hap1	HG00126
chr5_RagTag	62625000	62650000	Hap1	HG00126
chr5_RagTag	78275000	78300000	Hap1	HG00126
chr5_RagTag	81725000	81750000	Hap1	HG00126
chr5_RagTag	85025000	85050000	Hap1	HG00126
chr5_RagTag	97700000	97725000	Hap1	HG00126
chr5_RagTag	98500000	98525000	Hap1	HG00126
chr5_RagTag	100100000	100125000	Hap1	HG00126
chr5_RagTag	100125000	100150000	Hap1	HG00126
chr5_RagTag	111200000	111225000	Hap1	HG00126
chr5_RagTag	114500000	114525000	Hap1	HG00126
chr5_RagTag	114525000	114550000	Hap1	HG00126
chr5_RagTag	114900000	114925000	Hap1	HG00126
chr5_RagTag	114925000	114950000	Hap1	HG00126
chr5_RagTag	115600000	115625000	Hap1	HG00126
chr5_RagTag	117050000	117075000	Hap1	HG00126
chr5_RagTag	122125000	122150000	Hap1	HG00126
chr5_RagTag	126200000	126225000	Hap1	HG00126
chr5_RagTag	128150000	128175000	Hap1	HG00126
chr5_RagTag	130925000	130950000	Hap1	HG00126
chr5_RagTag	130950000	130975000	Hap1	HG00126
chr5_RagTag	136900000	136925000	Hap1	HG00126
chr5_RagTag	136925000	136950000	Hap1	HG00126
chr5_RagTag	137775000	137800000	Hap1	HG00126
chr5_RagTag	142825000	142850000	Hap1	HG00126
chr5_RagTag	149875000	149900000	Hap1	HG00126
chr5_RagTag	156425000	156450000	Hap1	HG00126
chr5_RagTag	157025000	157050000	Hap1	HG00126
chr5_RagTag	161675000	161700000	Hap1	HG00126
chr5_RagTag	161925000	161950000	Hap1	HG00126
chr5_RagTag	172450000	172475000	Hap1	HG00126
chr5_RagTag	172700000	172725000	Hap1	HG00126
chr5_RagTag	173350000	173375000	Hap1	HG00126
chr5_RagTag	175550000	175575000	Hap1	HG00126
chr6_RagTag	18700000	18725000	Hap1	HG00126
chr6_RagTag	19000000	19025000	Hap1	HG00126
chr6_RagTag	35625000	35650000	Hap1	HG00126
chr6_RagTag	35650000	35675000	Hap1	HG00126
chr6_RagTag	52650000	52675000	Hap1	HG00126
chr6_RagTag	56750000	56775000	Hap1	HG00126
chr6_RagTag	64500000	64525000	Hap1	HG00126
chr6_RagTag	64825000	64850000	Hap1	HG00126
chr6_RagTag	65075000	65100000	Hap1	HG00126
chr6_RagTag	65900000	65925000	Hap1	HG00126
chr6_RagTag	67450000	67475000	Hap1	HG00126
chr6_RagTag	75225000	75250000	Hap1	HG00126
chr6_RagTag	75500000	75525000	Hap1	HG00126
chr6_RagTag	75525000	75550000	Hap1	HG00126
chr6_RagTag	75700000	75725000	Hap1	HG00126
chr6_RagTag	78325000	78350000	Hap1	HG00126
chr6_RagTag	80250000	80275000	Hap1	HG00126
chr6_RagTag	82125000	82150000	Hap1	HG00126
chr6_RagTag	104925000	104950000	Hap1	HG00126
chr6_RagTag	106425000	106450000	Hap1	HG00126
chr6_RagTag	108275000	108300000	Hap1	HG00126
chr6_RagTag	108600000	108625000	Hap1	HG00126
chr6_RagTag	111850000	111875000	Hap1	HG00126
chr6_RagTag	119325000	119350000	Hap1	HG00126
chr6_RagTag	127475000	127500000	Hap1	HG00126
chr6_RagTag	128475000	128500000	Hap1	HG00126
chr6_RagTag	130975000	131000000	Hap1	HG00126
chr6_RagTag	141125000	141150000	Hap1	HG00126
chr6_RagTag	142850000	142875000	Hap1	HG00126
chr6_RagTag	158975000	159000000	Hap1	HG00126
chr6_RagTag	159350000	159375000	Hap1	HG00126
chr6_RagTag	161325000	161350000	Hap1	HG00126
chr6_RagTag	162275000	162300000	Hap1	HG00126
chr6_RagTag	169300000	169325000	Hap1	HG00126
chr6_RagTag	170550000	170575000	Hap1	HG00126
chr6_RagTag	170625000	170650000	Hap1	HG00126
chr6_RagTag	170950000	170975000	Hap1	HG00126
chr6_RagTag	172175000	172200000	Hap1	HG00126
chr7_RagTag	8450000	8475000	Hap1	HG00126
chr7_RagTag	39650000	39675000	Hap1	HG00126
chr7_RagTag	66075000	66100000	Hap1	HG00126
chr7_RagTag	66100000	66125000	Hap1	HG00126
chr7_RagTag	66450000	66475000	Hap1	HG00126
chr7_RagTag	66475000	66500000	Hap1	HG00126
chr7_RagTag	71600000	71625000	Hap1	HG00126
chr7_RagTag	71625000	71650000	Hap1	HG00126
chr7_RagTag	83275000	83300000	Hap1	HG00126
chr7_RagTag	90750000	90775000	Hap1	HG00126
chr7_RagTag	94275000	94300000	Hap1	HG00126
chr7_RagTag	120025000	120050000	Hap1	HG00126
chr7_RagTag	122175000	122200000	Hap1	HG00126
chr7_RagTag	136050000	136075000	Hap1	HG00126
chr7_RagTag	141325000	141350000	Hap1	HG00126
chr7_RagTag	143175000	143200000	Hap1	HG00126
chr7_RagTag	143200000	143225000	Hap1	HG00126
chr7_RagTag	143625000	143650000	Hap1	HG00126
chr7_RagTag	156275000	156300000	Hap1	HG00126
chr7_RagTag	159350000	159375000	Hap1	HG00126
chr8_RagTag	1750000	1775000	Hap1	HG00126
chr8_RagTag	7950000	7975000	Hap1	HG00126
chr8_RagTag	25400000	25425000	Hap1	HG00126
chr8_RagTag	25425000	25450000	Hap1	HG00126
chr8_RagTag	25500000	25525000	Hap1	HG00126
chr8_RagTag	43900000	43925000	Hap1	HG00126
chr8_RagTag	49725000	49750000	Hap1	HG00126
chr8_RagTag	51650000	51675000	Hap1	HG00126
chr8_RagTag	52750000	52775000	Hap1	HG00126
chr8_RagTag	55075000	55100000	Hap1	HG00126
chr8_RagTag	61100000	61125000	Hap1	HG00126
chr8_RagTag	64175000	64200000	Hap1	HG00126
chr8_RagTag	66950000	66975000	Hap1	HG00126
chr8_RagTag	72475000	72500000	Hap1	HG00126
chr8_RagTag	74075000	74100000	Hap1	HG00126
chr8_RagTag	90325000	90350000	Hap1	HG00126
chr8_RagTag	93925000	93950000	Hap1	HG00126
chr8_RagTag	95775000	95800000	Hap1	HG00126
chr8_RagTag	95825000	95850000	Hap1	HG00126
chr8_RagTag	95850000	95875000	Hap1	HG00126
chr8_RagTag	95875000	95900000	Hap1	HG00126
chr8_RagTag	95900000	95925000	Hap1	HG00126
chr8_RagTag	95925000	95950000	Hap1	HG00126
chr8_RagTag	95950000	95975000	Hap1	HG00126
chr8_RagTag	95975000	96000000	Hap1	HG00126
chr8_RagTag	96000000	96025000	Hap1	HG00126
chr8_RagTag	96050000	96075000	Hap1	HG00126
chr8_RagTag	96075000	96100000	Hap1	HG00126
chr8_RagTag	96100000	96125000	Hap1	HG00126
chr8_RagTag	96125000	96150000	Hap1	HG00126
chr8_RagTag	96150000	96175000	Hap1	HG00126
chr8_RagTag	96175000	96200000	Hap1	HG00126
chr8_RagTag	96450000	96475000	Hap1	HG00126
chr8_RagTag	130775000	130800000	Hap1	HG00126
chr8_RagTag	134625000	134650000	Hap1	HG00126
chr9_RagTag	2325000	2350000	Hap1	HG00126
chr9_RagTag	7475000	7500000	Hap1	HG00126
chr9_RagTag	15875000	15900000	Hap1	HG00126
chr9_RagTag	18650000	18675000	Hap1	HG00126
chr9_RagTag	32675000	32700000	Hap1	HG00126
chr9_RagTag	83500000	83525000	Hap1	HG00126
chr9_RagTag	85275000	85300000	Hap1	HG00126
chr9_RagTag	86075000	86100000	Hap1	HG00126
chr9_RagTag	88625000	88650000	Hap1	HG00126
chr9_RagTag	91950000	91975000	Hap1	HG00126
chr9_RagTag	92000000	92025000	Hap1	HG00126
chr9_RagTag	96850000	96875000	Hap1	HG00126
chr9_RagTag	98525000	98550000	Hap1	HG00126
chr9_RagTag	98575000	98600000	Hap1	HG00126
chr9_RagTag	101975000	102000000	Hap1	HG00126
chr9_RagTag	120750000	120775000	Hap1	HG00126
chr9_RagTag	124750000	124775000	Hap1	HG00126
chr9_RagTag	129075000	129100000	Hap1	HG00126
chr10_RagTag	3300000	3325000	Hap1	HG00126
chr10_RagTag	7000000	7025000	Hap1	HG00126
chr10_RagTag	8775000	8800000	Hap1	HG00126
chr10_RagTag	18575000	18600000	Hap1	HG00126
chr10_RagTag	22900000	22925000	Hap1	HG00126
chr10_RagTag	26075000	26100000	Hap1	HG00126
chr10_RagTag	26975000	27000000	Hap1	HG00126
chr10_RagTag	35675000	35700000	Hap1	HG00126
chr10_RagTag	36100000	36125000	Hap1	HG00126
chr10_RagTag	38900000	38925000	Hap1	HG00126
chr10_RagTag	39500000	39525000	Hap1	HG00126
chr10_RagTag	39525000	39550000	Hap1	HG00126
chr10_RagTag	45225000	45250000	Hap1	HG00126
chr10_RagTag	45550000	45575000	Hap1	HG00126
chr10_RagTag	54300000	54325000	Hap1	HG00126
chr10_RagTag	59125000	59150000	Hap1	HG00126
chr10_RagTag	60375000	60400000	Hap1	HG00126
chr10_RagTag	60875000	60900000	Hap1	HG00126
chr10_RagTag	64850000	64875000	Hap1	HG00126
chr10_RagTag	66025000	66050000	Hap1	HG00126
chr10_RagTag	82325000	82350000	Hap1	HG00126
chr10_RagTag	82350000	82375000	Hap1	HG00126
chr10_RagTag	82575000	82600000	Hap1	HG00126
chr10_RagTag	86425000	86450000	Hap1	HG00126
chr10_RagTag	87275000	87300000	Hap1	HG00126
chr10_RagTag	97050000	97075000	Hap1	HG00126
chr10_RagTag	112000000	112025000	Hap1	HG00126
chr10_RagTag	121450000	121475000	Hap1	HG00126
chr10_RagTag	125600000	125625000	Hap1	HG00126
chr10_RagTag	130050000	130075000	Hap1	HG00126
chr10_RagTag	132425000	132450000	Hap1	HG00126
chr10_RagTag	134175000	134200000	Hap1	HG00126
chr10_RagTag	134225000	134250000	Hap1	HG00126
chr10_RagTag	135425000	135450000	Hap1	HG00126
chr11_RagTag	3275000	3300000	Hap1	HG00126
chr11_RagTag	3375000	3400000	Hap1	HG00126
chr11_RagTag	5000000	5025000	Hap1	HG00126
chr11_RagTag	7800000	7825000	Hap1	HG00126
chr11_RagTag	7850000	7875000	Hap1	HG00126
chr11_RagTag	11225000	11250000	Hap1	HG00126
chr11_RagTag	11275000	11300000	Hap1	HG00126
chr11_RagTag	11400000	11425000	Hap1	HG00126
chr11_RagTag	20625000	20650000	Hap1	HG00126
chr11_RagTag	32425000	32450000	Hap1	HG00126
chr11_RagTag	43400000	43425000	Hap1	HG00126
chr11_RagTag	47100000	47125000	Hap1	HG00126
chr11_RagTag	48850000	48875000	Hap1	HG00126
chr11_RagTag	56325000	56350000	Hap1	HG00126
chr11_RagTag	62750000	62775000	Hap1	HG00126
chr11_RagTag	83250000	83275000	Hap1	HG00126
chr11_RagTag	84100000	84125000	Hap1	HG00126
chr11_RagTag	88275000	88300000	Hap1	HG00126
chr11_RagTag	94475000	94500000	Hap1	HG00126
chr11_RagTag	94700000	94725000	Hap1	HG00126
chr11_RagTag	95825000	95850000	Hap1	HG00126
chr11_RagTag	95875000	95900000	Hap1	HG00126
chr11_RagTag	101300000	101325000	Hap1	HG00126
chr11_RagTag	104225000	104250000	Hap1	HG00126
chr11_RagTag	105400000	105425000	Hap1	HG00126
chr11_RagTag	106150000	106175000	Hap1	HG00126
chr11_RagTag	111300000	111325000	Hap1	HG00126
chr11_RagTag	116300000	116325000	Hap1	HG00126
chr11_RagTag	129400000	129425000	Hap1	HG00126
chr11_RagTag	135650000	135675000	Hap1	HG00126
chr11_RagTag	135975000	136000000	Hap1	HG00126
chr11_RagTag	136250000	136275000	Hap1	HG00126
chr11_RagTag	136400000	136425000	Hap1	HG00126
chr12_RagTag	6150000	6175000	Hap1	HG00126
chr12_RagTag	11075000	11100000	Hap1	HG00126
chr12_RagTag	14975000	15000000	Hap1	HG00126
chr12_RagTag	29450000	29475000	Hap1	HG00126
chr12_RagTag	31675000	31700000	Hap1	HG00126
chr12_RagTag	33000000	33025000	Hap1	HG00126
chr12_RagTag	33150000	33175000	Hap1	HG00126
chr12_RagTag	34025000	34050000	Hap1	HG00126
chr12_RagTag	34725000	34750000	Hap1	HG00126
chr12_RagTag	38500000	38525000	Hap1	HG00126
chr12_RagTag	38525000	38550000	Hap1	HG00126
chr12_RagTag	38600000	38625000	Hap1	HG00126
chr12_RagTag	39250000	39275000	Hap1	HG00126
chr12_RagTag	39275000	39300000	Hap1	HG00126
chr12_RagTag	39900000	39925000	Hap1	HG00126
chr12_RagTag	39925000	39950000	Hap1	HG00126
chr12_RagTag	41400000	41425000	Hap1	HG00126
chr12_RagTag	41425000	41450000	Hap1	HG00126
chr12_RagTag	43250000	43275000	Hap1	HG00126
chr12_RagTag	52450000	52475000	Hap1	HG00126
chr12_RagTag	52650000	52675000	Hap1	HG00126
chr12_RagTag	53625000	53650000	Hap1	HG00126
chr12_RagTag	59425000	59450000	Hap1	HG00126
chr12_RagTag	64225000	64250000	Hap1	HG00126
chr12_RagTag	66625000	66650000	Hap1	HG00126
chr12_RagTag	68650000	68675000	Hap1	HG00126
chr12_RagTag	71875000	71900000	Hap1	HG00126
chr12_RagTag	71900000	71925000	Hap1	HG00126
chr12_RagTag	72450000	72475000	Hap1	HG00126
chr12_RagTag	72750000	72775000	Hap1	HG00126
chr12_RagTag	73800000	73825000	Hap1	HG00126
chr12_RagTag	79550000	79575000	Hap1	HG00126
chr12_RagTag	79575000	79600000	Hap1	HG00126
chr12_RagTag	85600000	85625000	Hap1	HG00126
chr12_RagTag	91050000	91075000	Hap1	HG00126
chr12_RagTag	96575000	96600000	Hap1	HG00126
chr12_RagTag	99225000	99250000	Hap1	HG00126
chr12_RagTag	100675000	100700000	Hap1	HG00126
chr12_RagTag	105750000	105775000	Hap1	HG00126
chr12_RagTag	115025000	115050000	Hap1	HG00126
chr12_RagTag	129875000	129900000	Hap1	HG00126
chr12_RagTag	130100000	130125000	Hap1	HG00126
chr12_RagTag	131425000	131450000	Hap1	HG00126
chr12_RagTag	131675000	131700000	Hap1	HG00126
chr12_RagTag	132425000	132450000	Hap1	HG00126
chr12_RagTag	132600000	132625000	Hap1	HG00126
chr12_RagTag	132625000	132650000	Hap1	HG00126
chr13_RagTag	19650000	19675000	Hap1	HG00126
chr13_RagTag	21625000	21650000	Hap1	HG00126
chr13_RagTag	22775000	22800000	Hap1	HG00126
chr13_RagTag	22800000	22825000	Hap1	HG00126
chr13_RagTag	22825000	22850000	Hap1	HG00126
chr13_RagTag	29400000	29425000	Hap1	HG00126
chr13_RagTag	30100000	30125000	Hap1	HG00126
chr13_RagTag	31900000	31925000	Hap1	HG00126
chr13_RagTag	34300000	34325000	Hap1	HG00126
chr13_RagTag	36825000	36850000	Hap1	HG00126
chr13_RagTag	46075000	46100000	Hap1	HG00126
chr13_RagTag	46100000	46125000	Hap1	HG00126
chr13_RagTag	48850000	48875000	Hap1	HG00126
chr13_RagTag	49175000	49200000	Hap1	HG00126
chr13_RagTag	63125000	63150000	Hap1	HG00126
chr13_RagTag	73600000	73625000	Hap1	HG00126
chr13_RagTag	76775000	76800000	Hap1	HG00126
chr13_RagTag	76875000	76900000	Hap1	HG00126
chr13_RagTag	78550000	78575000	Hap1	HG00126
chr13_RagTag	79050000	79075000	Hap1	HG00126
chr13_RagTag	79925000	79950000	Hap1	HG00126
chr13_RagTag	82675000	82700000	Hap1	HG00126
chr13_RagTag	96175000	96200000	Hap1	HG00126
chr13_RagTag	98375000	98400000	Hap1	HG00126
chr13_RagTag	104175000	104200000	Hap1	HG00126
chr13_RagTag	106600000	106625000	Hap1	HG00126
chr13_RagTag	107575000	107600000	Hap1	HG00126
chr13_RagTag	111375000	111400000	Hap1	HG00126
chr13_RagTag	111725000	111750000	Hap1	HG00126
chr14_RagTag	11100000	11125000	Hap1	HG00126
chr14_RagTag	14050000	14075000	Hap1	HG00126
chr14_RagTag	14400000	14425000	Hap1	HG00126
chr14_RagTag	14875000	14900000	Hap1	HG00126
chr14_RagTag	23450000	23475000	Hap1	HG00126
chr14_RagTag	25575000	25600000	Hap1	HG00126
chr14_RagTag	28275000	28300000	Hap1	HG00126
chr14_RagTag	34475000	34500000	Hap1	HG00126
chr14_RagTag	41375000	41400000	Hap1	HG00126
chr14_RagTag	41775000	41800000	Hap1	HG00126
chr14_RagTag	43825000	43850000	Hap1	HG00126
chr14_RagTag	49175000	49200000	Hap1	HG00126
chr14_RagTag	49500000	49525000	Hap1	HG00126
chr14_RagTag	50225000	50250000	Hap1	HG00126
chr14_RagTag	53425000	53450000	Hap1	HG00126
chr14_RagTag	58650000	58675000	Hap1	HG00126
chr14_RagTag	58675000	58700000	Hap1	HG00126
chr14_RagTag	67850000	67875000	Hap1	HG00126
chr14_RagTag	69275000	69300000	Hap1	HG00126
chr14_RagTag	69300000	69325000	Hap1	HG00126
chr14_RagTag	72775000	72800000	Hap1	HG00126
chr14_RagTag	74475000	74500000	Hap1	HG00126
chr14_RagTag	77475000	77500000	Hap1	HG00126
chr14_RagTag	81300000	81325000	Hap1	HG00126
chr14_RagTag	90200000	90225000	Hap1	HG00126
chr16_RagTag	8125000	8150000	Hap1	HG00126
chr16_RagTag	8700000	8725000	Hap1	HG00126
chr16_RagTag	12625000	12650000	Hap1	HG00126
chr16_RagTag	13250000	13275000	Hap1	HG00126
chr16_RagTag	19900000	19925000	Hap1	HG00126
chr16_RagTag	25600000	25625000	Hap1	HG00126
chr16_RagTag	26075000	26100000	Hap1	HG00126
chr16_RagTag	28275000	28300000	Hap1	HG00126
chr16_RagTag	28300000	28325000	Hap1	HG00126
chr16_RagTag	28475000	28500000	Hap1	HG00126
chr16_RagTag	51825000	51850000	Hap1	HG00126
chr16_RagTag	58725000	58750000	Hap1	HG00126
chr16_RagTag	74250000	74275000	Hap1	HG00126
chr16_RagTag	81775000	81800000	Hap1	HG00126
chr16_RagTag	84700000	84725000	Hap1	HG00126
chr16_RagTag	88325000	88350000	Hap1	HG00126
chr17_RagTag	6450000	6475000	Hap1	HG00126
chr17_RagTag	12025000	12050000	Hap1	HG00126
chr17_RagTag	33225000	33250000	Hap1	HG00126
chr17_RagTag	34025000	34050000	Hap1	HG00126
chr17_RagTag	35400000	35425000	Hap1	HG00126
chr17_RagTag	35425000	35450000	Hap1	HG00126
chr17_RagTag	35450000	35475000	Hap1	HG00126
chr17_RagTag	35475000	35500000	Hap1	HG00126
chr17_RagTag	35500000	35525000	Hap1	HG00126
chr17_RagTag	35525000	35550000	Hap1	HG00126
chr17_RagTag	35550000	35575000	Hap1	HG00126
chr17_RagTag	36900000	36925000	Hap1	HG00126
chr17_RagTag	40150000	40175000	Hap1	HG00126
chr17_RagTag	44975000	45000000	Hap1	HG00126
chr17_RagTag	45150000	45175000	Hap1	HG00126
chr17_RagTag	45175000	45200000	Hap1	HG00126
chr17_RagTag	45225000	45250000	Hap1	HG00126
chr17_RagTag	45275000	45300000	Hap1	HG00126
chr17_RagTag	45300000	45325000	Hap1	HG00126
chr17_RagTag	45325000	45350000	Hap1	HG00126
chr17_RagTag	45350000	45375000	Hap1	HG00126
chr17_RagTag	45375000	45400000	Hap1	HG00126
chr17_RagTag	45400000	45425000	Hap1	HG00126
chr17_RagTag	45450000	45475000	Hap1	HG00126
chr17_RagTag	49150000	49175000	Hap1	HG00126
chr17_RagTag	64275000	64300000	Hap1	HG00126
chr17_RagTag	72725000	72750000	Hap1	HG00126
chr18_RagTag	5200000	5225000	Hap1	HG00126
chr18_RagTag	11800000	11825000	Hap1	HG00126
chr18_RagTag	13250000	13275000	Hap1	HG00126
chr18_RagTag	13650000	13675000	Hap1	HG00126
chr18_RagTag	13825000	13850000	Hap1	HG00126
chr18_RagTag	14275000	14300000	Hap1	HG00126
chr18_RagTag	22150000	22175000	Hap1	HG00126
chr18_RagTag	26475000	26500000	Hap1	HG00126
chr18_RagTag	26500000	26525000	Hap1	HG00126
chr18_RagTag	26525000	26550000	Hap1	HG00126
chr18_RagTag	31350000	31375000	Hap1	HG00126
chr18_RagTag	42000000	42025000	Hap1	HG00126
chr18_RagTag	42200000	42225000	Hap1	HG00126
chr18_RagTag	49325000	49350000	Hap1	HG00126
chr18_RagTag	49350000	49375000	Hap1	HG00126
chr18_RagTag	50000000	50025000	Hap1	HG00126
chr18_RagTag	50025000	50050000	Hap1	HG00126
chr18_RagTag	53400000	53425000	Hap1	HG00126
chr18_RagTag	53550000	53575000	Hap1	HG00126
chr18_RagTag	56850000	56875000	Hap1	HG00126
chr18_RagTag	62650000	62675000	Hap1	HG00126
chr18_RagTag	66850000	66875000	Hap1	HG00126
chr18_RagTag	67825000	67850000	Hap1	HG00126
chr18_RagTag	76600000	76625000	Hap1	HG00126
chr18_RagTag	76900000	76925000	Hap1	HG00126
chr18_RagTag	78000000	78025000	Hap1	HG00126
chr18_RagTag	78275000	78300000	Hap1	HG00126
chr18_RagTag	78950000	78975000	Hap1	HG00126
chr19_RagTag	9100000	9125000	Hap1	HG00126
chr19_RagTag	39375000	39400000	Hap1	HG00126
chr20_RagTag	24950000	24975000	Hap1	HG00126
chr20_RagTag	46125000	46150000	Hap1	HG00126
chr20_RagTag	53525000	53550000	Hap1	HG00126
chr20_RagTag	59700000	59725000	Hap1	HG00126
chr20_RagTag	62550000	62575000	Hap1	HG00126
chr20_RagTag	62600000	62625000	Hap1	HG00126
chr21_RagTag	7600000	7625000	Hap1	HG00126
chr21_RagTag	11200000	11225000	Hap1	HG00126
chr21_RagTag	11475000	11500000	Hap1	HG00126
chr21_RagTag	30725000	30750000	Hap1	HG00126
chr21_RagTag	35200000	35225000	Hap1	HG00126
chr1_RagTag	13700000	13725000	Hap2	HG00126
chr1_RagTag	70975000	71000000	Hap2	HG00126
chr1_RagTag	103750000	103775000	Hap2	HG00126
chr1_RagTag	153175000	153200000	Hap2	HG00126
chr1_RagTag	174125000	174150000	Hap2	HG00126
chr1_RagTag	180950000	180975000	Hap2	HG00126
chr1_RagTag	180975000	181000000	Hap2	HG00126
chr1_RagTag	181075000	181100000	Hap2	HG00126
chr1_RagTag	181100000	181125000	Hap2	HG00126
chr1_RagTag	181125000	181150000	Hap2	HG00126
chr1_RagTag	196725000	196750000	Hap2	HG00126
chr1_RagTag	196800000	196825000	Hap2	HG00126
chr1_RagTag	196925000	196950000	Hap2	HG00126
chr1_RagTag	196950000	196975000	Hap2	HG00126
chr1_RagTag	197050000	197075000	Hap2	HG00126
chr1_RagTag	197075000	197100000	Hap2	HG00126
chr1_RagTag	205000000	205025000	Hap2	HG00126
chr1_RagTag	207900000	207925000	Hap2	HG00126
chr1_RagTag	216550000	216575000	Hap2	HG00126
chr1_RagTag	216575000	216600000	Hap2	HG00126
chr1_RagTag	237000000	237025000	Hap2	HG00126
chr1_RagTag	237025000	237050000	Hap2	HG00126
chr1_RagTag	237050000	237075000	Hap2	HG00126
chr1_RagTag	237075000	237100000	Hap2	HG00126
chr1_RagTag	237100000	237125000	Hap2	HG00126
chr1_RagTag	237125000	237150000	Hap2	HG00126
chr1_RagTag	237150000	237175000	Hap2	HG00126
chr1_RagTag	237175000	237200000	Hap2	HG00126
chr1_RagTag	237200000	237225000	Hap2	HG00126
chr1_RagTag	237225000	237250000	Hap2	HG00126
chr1_RagTag	237275000	237300000	Hap2	HG00126
chr1_RagTag	237300000	237325000	Hap2	HG00126
chr2_RagTag	725000	750000	Hap2	HG00126
chr2_RagTag	750000	775000	Hap2	HG00126
chr2_RagTag	925000	950000	Hap2	HG00126
chr2_RagTag	1000000	1025000	Hap2	HG00126
chr2_RagTag	1100000	1125000	Hap2	HG00126
chr2_RagTag	1225000	1250000	Hap2	HG00126
chr2_RagTag	1450000	1475000	Hap2	HG00126
chr2_RagTag	1525000	1550000	Hap2	HG00126
chr2_RagTag	1600000	1625000	Hap2	HG00126
chr2_RagTag	1700000	1725000	Hap2	HG00126
chr2_RagTag	1775000	1800000	Hap2	HG00126
chr2_RagTag	3175000	3200000	Hap2	HG00126
chr2_RagTag	3200000	3225000	Hap2	HG00126
chr2_RagTag	3300000	3325000	Hap2	HG00126
chr2_RagTag	3675000	3700000	Hap2	HG00126
chr2_RagTag	5475000	5500000	Hap2	HG00126
chr2_RagTag	5500000	5525000	Hap2	HG00126
chr2_RagTag	9750000	9775000	Hap2	HG00126
chr2_RagTag	10950000	10975000	Hap2	HG00126
chr2_RagTag	12575000	12600000	Hap2	HG00126
chr2_RagTag	33100000	33125000	Hap2	HG00126
chr2_RagTag	33150000	33175000	Hap2	HG00126
chr2_RagTag	34025000	34050000	Hap2	HG00126
chr2_RagTag	35975000	36000000	Hap2	HG00126
chr2_RagTag	37025000	37050000	Hap2	HG00126
chr2_RagTag	44325000	44350000	Hap2	HG00126
chr2_RagTag	56525000	56550000	Hap2	HG00126
chr2_RagTag	70725000	70750000	Hap2	HG00126
chr2_RagTag	76675000	76700000	Hap2	HG00126
chr2_RagTag	99875000	99900000	Hap2	HG00126
chr2_RagTag	101850000	101875000	Hap2	HG00126
chr2_RagTag	102725000	102750000	Hap2	HG00126
chr2_RagTag	105425000	105450000	Hap2	HG00126
chr2_RagTag	109100000	109125000	Hap2	HG00126
chr2_RagTag	109600000	109625000	Hap2	HG00126
chr2_RagTag	110075000	110100000	Hap2	HG00126
chr2_RagTag	116300000	116325000	Hap2	HG00126
chr2_RagTag	116575000	116600000	Hap2	HG00126
chr2_RagTag	117325000	117350000	Hap2	HG00126
chr2_RagTag	118025000	118050000	Hap2	HG00126
chr2_RagTag	119900000	119925000	Hap2	HG00126
chr2_RagTag	124675000	124700000	Hap2	HG00126
chr2_RagTag	129275000	129300000	Hap2	HG00126
chr2_RagTag	130650000	130675000	Hap2	HG00126
chr2_RagTag	131775000	131800000	Hap2	HG00126
chr2_RagTag	131850000	131875000	Hap2	HG00126
chr2_RagTag	132025000	132050000	Hap2	HG00126
chr2_RagTag	151325000	151350000	Hap2	HG00126
chr2_RagTag	158700000	158725000	Hap2	HG00126
chr2_RagTag	160475000	160500000	Hap2	HG00126
chr2_RagTag	161125000	161150000	Hap2	HG00126
chr2_RagTag	166025000	166050000	Hap2	HG00126
chr2_RagTag	172400000	172425000	Hap2	HG00126
chr2_RagTag	179425000	179450000	Hap2	HG00126
chr2_RagTag	183575000	183600000	Hap2	HG00126
chr2_RagTag	206550000	206575000	Hap2	HG00126
chr2_RagTag	206575000	206600000	Hap2	HG00126
chr2_RagTag	209600000	209625000	Hap2	HG00126
chr2_RagTag	238000000	238025000	Hap2	HG00126
chr2_RagTag	238975000	239000000	Hap2	HG00126
chr3_RagTag	16200000	16225000	Hap2	HG00126
chr3_RagTag	16525000	16550000	Hap2	HG00126
chr3_RagTag	16550000	16575000	Hap2	HG00126
chr3_RagTag	16575000	16600000	Hap2	HG00126
chr3_RagTag	16600000	16625000	Hap2	HG00126
chr3_RagTag	30375000	30400000	Hap2	HG00126
chr3_RagTag	43800000	43825000	Hap2	HG00126
chr3_RagTag	68000000	68025000	Hap2	HG00126
chr3_RagTag	82200000	82225000	Hap2	HG00126
chr3_RagTag	103525000	103550000	Hap2	HG00126
chr3_RagTag	103550000	103575000	Hap2	HG00126
chr3_RagTag	110050000	110075000	Hap2	HG00126
chr3_RagTag	154500000	154525000	Hap2	HG00126
chr3_RagTag	154625000	154650000	Hap2	HG00126
chr3_RagTag	157050000	157075000	Hap2	HG00126
chr3_RagTag	157425000	157450000	Hap2	HG00126
chr3_RagTag	157450000	157475000	Hap2	HG00126
chr3_RagTag	157475000	157500000	Hap2	HG00126
chr3_RagTag	157575000	157600000	Hap2	HG00126
chr3_RagTag	172900000	172925000	Hap2	HG00126
chr3_RagTag	176050000	176075000	Hap2	HG00126
chr3_RagTag	177550000	177575000	Hap2	HG00126
chr3_RagTag	180725000	180750000	Hap2	HG00126
chr3_RagTag	180875000	180900000	Hap2	HG00126
chr3_RagTag	180900000	180925000	Hap2	HG00126
chr3_RagTag	180925000	180950000	Hap2	HG00126
chr4_RagTag	5975000	6000000	Hap2	HG00126
chr4_RagTag	10100000	10125000	Hap2	HG00126
chr4_RagTag	46025000	46050000	Hap2	HG00126
chr4_RagTag	58525000	58550000	Hap2	HG00126
chr4_RagTag	69225000	69250000	Hap2	HG00126
chr4_RagTag	72050000	72075000	Hap2	HG00126
chr4_RagTag	72100000	72125000	Hap2	HG00126
chr4_RagTag	78600000	78625000	Hap2	HG00126
chr4_RagTag	82850000	82875000	Hap2	HG00126
chr4_RagTag	85225000	85250000	Hap2	HG00126
chr4_RagTag	91175000	91200000	Hap2	HG00126
chr4_RagTag	98950000	98975000	Hap2	HG00126
chr4_RagTag	101300000	101325000	Hap2	HG00126
chr4_RagTag	102050000	102075000	Hap2	HG00126
chr4_RagTag	107300000	107325000	Hap2	HG00126
chr4_RagTag	112275000	112300000	Hap2	HG00126
chr4_RagTag	123500000	123525000	Hap2	HG00126
chr4_RagTag	141325000	141350000	Hap2	HG00126
chr4_RagTag	149250000	149275000	Hap2	HG00126
chr4_RagTag	149275000	149300000	Hap2	HG00126
chr4_RagTag	153250000	153275000	Hap2	HG00126
chr4_RagTag	153275000	153300000	Hap2	HG00126
chr4_RagTag	153350000	153375000	Hap2	HG00126
chr4_RagTag	153425000	153450000	Hap2	HG00126
chr4_RagTag	153475000	153500000	Hap2	HG00126
chr4_RagTag	166600000	166625000	Hap2	HG00126
chr4_RagTag	168300000	168325000	Hap2	HG00126
chr4_RagTag	178000000	178025000	Hap2	HG00126
chr4_RagTag	187050000	187075000	Hap2	HG00126
chr5_RagTag	5325000	5350000	Hap2	HG00126
chr5_RagTag	7950000	7975000	Hap2	HG00126
chr5_RagTag	16625000	16650000	Hap2	HG00126
chr5_RagTag	18600000	18625000	Hap2	HG00126
chr5_RagTag	24075000	24100000	Hap2	HG00126
chr5_RagTag	27700000	27725000	Hap2	HG00126
chr5_RagTag	34900000	34925000	Hap2	HG00126
chr5_RagTag	34975000	35000000	Hap2	HG00126
chr5_RagTag	36825000	36850000	Hap2	HG00126
chr5_RagTag	40500000	40525000	Hap2	HG00126
chr5_RagTag	42900000	42925000	Hap2	HG00126
chr5_RagTag	56050000	56075000	Hap2	HG00126
chr5_RagTag	60550000	60575000	Hap2	HG00126
chr5_RagTag	62100000	62125000	Hap2	HG00126
chr5_RagTag	66725000	66750000	Hap2	HG00126
chr5_RagTag	70600000	70625000	Hap2	HG00126
chr5_RagTag	71075000	71100000	Hap2	HG00126
chr5_RagTag	77150000	77175000	Hap2	HG00126
chr5_RagTag	98000000	98025000	Hap2	HG00126
chr5_RagTag	99500000	99525000	Hap2	HG00126
chr5_RagTag	100375000	100400000	Hap2	HG00126
chr5_RagTag	108275000	108300000	Hap2	HG00126
chr5_RagTag	110575000	110600000	Hap2	HG00126
chr5_RagTag	114775000	114800000	Hap2	HG00126
chr5_RagTag	114975000	115000000	Hap2	HG00126
chr5_RagTag	116425000	116450000	Hap2	HG00126
chr5_RagTag	117150000	117175000	Hap2	HG00126
chr5_RagTag	118700000	118725000	Hap2	HG00126
chr5_RagTag	121500000	121525000	Hap2	HG00126
chr5_RagTag	122075000	122100000	Hap2	HG00126
chr5_RagTag	124625000	124650000	Hap2	HG00126
chr5_RagTag	127950000	127975000	Hap2	HG00126
chr5_RagTag	129450000	129475000	Hap2	HG00126
chr5_RagTag	130325000	130350000	Hap2	HG00126
chr5_RagTag	130350000	130375000	Hap2	HG00126
chr5_RagTag	132475000	132500000	Hap2	HG00126
chr5_RagTag	135175000	135200000	Hap2	HG00126
chr5_RagTag	142200000	142225000	Hap2	HG00126
chr5_RagTag	142225000	142250000	Hap2	HG00126
chr5_RagTag	142525000	142550000	Hap2	HG00126
chr5_RagTag	142550000	142575000	Hap2	HG00126
chr5_RagTag	145500000	145525000	Hap2	HG00126
chr5_RagTag	155300000	155325000	Hap2	HG00126
chr5_RagTag	155325000	155350000	Hap2	HG00126
chr5_RagTag	161050000	161075000	Hap2	HG00126
chr6_RagTag	125000	150000	Hap2	HG00126
chr6_RagTag	17350000	17375000	Hap2	HG00126
chr6_RagTag	46900000	46925000	Hap2	HG00126
chr6_RagTag	47000000	47025000	Hap2	HG00126
chr6_RagTag	65575000	65600000	Hap2	HG00126
chr6_RagTag	71125000	71150000	Hap2	HG00126
chr6_RagTag	75525000	75550000	Hap2	HG00126
chr6_RagTag	75550000	75575000	Hap2	HG00126
chr6_RagTag	75650000	75675000	Hap2	HG00126
chr6_RagTag	80250000	80275000	Hap2	HG00126
chr6_RagTag	96850000	96875000	Hap2	HG00126
chr6_RagTag	108050000	108075000	Hap2	HG00126
chr6_RagTag	108550000	108575000	Hap2	HG00126
chr6_RagTag	119325000	119350000	Hap2	HG00126
chr6_RagTag	119350000	119375000	Hap2	HG00126
chr6_RagTag	124850000	124875000	Hap2	HG00126
chr6_RagTag	152375000	152400000	Hap2	HG00126
chr6_RagTag	155900000	155925000	Hap2	HG00126
chr6_RagTag	158875000	158900000	Hap2	HG00126
chr6_RagTag	159325000	159350000	Hap2	HG00126
chr6_RagTag	161850000	161875000	Hap2	HG00126
chr6_RagTag	168925000	168950000	Hap2	HG00126
chr6_RagTag	169000000	169025000	Hap2	HG00126
chr6_RagTag	170525000	170550000	Hap2	HG00126
chr6_RagTag	171850000	171875000	Hap2	HG00126
chr7_RagTag	22500000	22525000	Hap2	HG00126
chr7_RagTag	22600000	22625000	Hap2	HG00126
chr7_RagTag	38350000	38375000	Hap2	HG00126
chr7_RagTag	55925000	55950000	Hap2	HG00126
chr7_RagTag	65375000	65400000	Hap2	HG00126
chr7_RagTag	73050000	73075000	Hap2	HG00126
chr7_RagTag	74800000	74825000	Hap2	HG00126
chr7_RagTag	90500000	90525000	Hap2	HG00126
chr7_RagTag	98975000	99000000	Hap2	HG00126
chr7_RagTag	111875000	111900000	Hap2	HG00126
chr7_RagTag	112750000	112775000	Hap2	HG00126
chr7_RagTag	117625000	117650000	Hap2	HG00126
chr7_RagTag	146675000	146700000	Hap2	HG00126
chr7_RagTag	149975000	150000000	Hap2	HG00126
chr7_RagTag	150000000	150025000	Hap2	HG00126
chr7_RagTag	150025000	150050000	Hap2	HG00126
chr7_RagTag	159250000	159275000	Hap2	HG00126
chr8_RagTag	1325000	1350000	Hap2	HG00126
chr8_RagTag	1800000	1825000	Hap2	HG00126
chr8_RagTag	6150000	6175000	Hap2	HG00126
chr8_RagTag	7950000	7975000	Hap2	HG00126
chr8_RagTag	10900000	10925000	Hap2	HG00126
chr8_RagTag	13150000	13175000	Hap2	HG00126
chr8_RagTag	30025000	30050000	Hap2	HG00126
chr8_RagTag	39000000	39025000	Hap2	HG00126
chr8_RagTag	39050000	39075000	Hap2	HG00126
chr8_RagTag	39075000	39100000	Hap2	HG00126
chr8_RagTag	39100000	39125000	Hap2	HG00126
chr8_RagTag	39125000	39150000	Hap2	HG00126
chr8_RagTag	39300000	39325000	Hap2	HG00126
chr8_RagTag	39350000	39375000	Hap2	HG00126
chr8_RagTag	39375000	39400000	Hap2	HG00126
chr8_RagTag	39450000	39475000	Hap2	HG00126
chr8_RagTag	39700000	39725000	Hap2	HG00126
chr8_RagTag	40375000	40400000	Hap2	HG00126
chr8_RagTag	42275000	42300000	Hap2	HG00126
chr8_RagTag	46775000	46800000	Hap2	HG00126
chr8_RagTag	52325000	52350000	Hap2	HG00126
chr8_RagTag	53525000	53550000	Hap2	HG00126
chr8_RagTag	53750000	53775000	Hap2	HG00126
chr8_RagTag	53900000	53925000	Hap2	HG00126
chr8_RagTag	63150000	63175000	Hap2	HG00126
chr8_RagTag	71650000	71675000	Hap2	HG00126
chr8_RagTag	82625000	82650000	Hap2	HG00126
chr8_RagTag	85350000	85375000	Hap2	HG00126
chr8_RagTag	85425000	85450000	Hap2	HG00126
chr8_RagTag	91725000	91750000	Hap2	HG00126
chr8_RagTag	119175000	119200000	Hap2	HG00126
chr8_RagTag	141275000	141300000	Hap2	HG00126
chr9_RagTag	67350000	67375000	Hap2	HG00126
chr9_RagTag	74525000	74550000	Hap2	HG00126
chr9_RagTag	79575000	79600000	Hap2	HG00126
chr9_RagTag	80125000	80150000	Hap2	HG00126
chr9_RagTag	80150000	80175000	Hap2	HG00126
chr9_RagTag	99650000	99675000	Hap2	HG00126
chr9_RagTag	99675000	99700000	Hap2	HG00126
chr9_RagTag	99700000	99725000	Hap2	HG00126
chr9_RagTag	99750000	99775000	Hap2	HG00126
chr9_RagTag	99800000	99825000	Hap2	HG00126
chr9_RagTag	100750000	100775000	Hap2	HG00126
chr9_RagTag	102800000	102825000	Hap2	HG00126
chr10_RagTag	775000	800000	Hap2	HG00126
chr10_RagTag	1325000	1350000	Hap2	HG00126
chr10_RagTag	3450000	3475000	Hap2	HG00126
chr10_RagTag	4675000	4700000	Hap2	HG00126
chr10_RagTag	9375000	9400000	Hap2	HG00126
chr10_RagTag	15625000	15650000	Hap2	HG00126
chr10_RagTag	15700000	15725000	Hap2	HG00126
chr10_RagTag	15725000	15750000	Hap2	HG00126
chr10_RagTag	18575000	18600000	Hap2	HG00126
chr10_RagTag	25725000	25750000	Hap2	HG00126
chr10_RagTag	26050000	26075000	Hap2	HG00126
chr10_RagTag	26650000	26675000	Hap2	HG00126
chr10_RagTag	32950000	32975000	Hap2	HG00126
chr10_RagTag	38550000	38575000	Hap2	HG00126
chr10_RagTag	44275000	44300000	Hap2	HG00126
chr10_RagTag	44325000	44350000	Hap2	HG00126
chr10_RagTag	53650000	53675000	Hap2	HG00126
chr10_RagTag	54425000	54450000	Hap2	HG00126
chr10_RagTag	59425000	59450000	Hap2	HG00126
chr10_RagTag	59925000	59950000	Hap2	HG00126
chr10_RagTag	66050000	66075000	Hap2	HG00126
chr10_RagTag	69150000	69175000	Hap2	HG00126
chr10_RagTag	70925000	70950000	Hap2	HG00126
chr10_RagTag	70950000	70975000	Hap2	HG00126
chr10_RagTag	71025000	71050000	Hap2	HG00126
chr10_RagTag	81425000	81450000	Hap2	HG00126
chr10_RagTag	81450000	81475000	Hap2	HG00126
chr10_RagTag	81675000	81700000	Hap2	HG00126
chr10_RagTag	106725000	106750000	Hap2	HG00126
chr10_RagTag	113775000	113800000	Hap2	HG00126
chr10_RagTag	124675000	124700000	Hap2	HG00126
chr10_RagTag	127250000	127275000	Hap2	HG00126
chr10_RagTag	129175000	129200000	Hap2	HG00126
chr10_RagTag	132325000	132350000	Hap2	HG00126
chr10_RagTag	132600000	132625000	Hap2	HG00126
chr10_RagTag	133300000	133325000	Hap2	HG00126
chr10_RagTag	134325000	134350000	Hap2	HG00126
chr11_RagTag	4975000	5000000	Hap2	HG00126
chr11_RagTag	6075000	6100000	Hap2	HG00126
chr11_RagTag	7100000	7125000	Hap2	HG00126
chr11_RagTag	7150000	7175000	Hap2	HG00126
chr11_RagTag	7775000	7800000	Hap2	HG00126
chr11_RagTag	11225000	11250000	Hap2	HG00126
chr11_RagTag	14825000	14850000	Hap2	HG00126
chr11_RagTag	18150000	18175000	Hap2	HG00126
chr11_RagTag	20575000	20600000	Hap2	HG00126
chr11_RagTag	21825000	21850000	Hap2	HG00126
chr11_RagTag	24375000	24400000	Hap2	HG00126
chr11_RagTag	27650000	27675000	Hap2	HG00126
chr11_RagTag	35250000	35275000	Hap2	HG00126
chr11_RagTag	42750000	42775000	Hap2	HG00126
chr11_RagTag	42825000	42850000	Hap2	HG00126
chr11_RagTag	53475000	53500000	Hap2	HG00126
chr11_RagTag	53500000	53525000	Hap2	HG00126
chr11_RagTag	53625000	53650000	Hap2	HG00126
chr11_RagTag	53675000	53700000	Hap2	HG00126
chr11_RagTag	53725000	53750000	Hap2	HG00126
chr11_RagTag	53750000	53775000	Hap2	HG00126
chr11_RagTag	56775000	56800000	Hap2	HG00126
chr11_RagTag	57300000	57325000	Hap2	HG00126
chr11_RagTag	57325000	57350000	Hap2	HG00126
chr11_RagTag	58575000	58600000	Hap2	HG00126
chr11_RagTag	68900000	68925000	Hap2	HG00126
chr11_RagTag	68925000	68950000	Hap2	HG00126
chr11_RagTag	69575000	69600000	Hap2	HG00126
chr11_RagTag	69600000	69625000	Hap2	HG00126
chr11_RagTag	80275000	80300000	Hap2	HG00126
chr11_RagTag	81775000	81800000	Hap2	HG00126
chr11_RagTag	85700000	85725000	Hap2	HG00126
chr11_RagTag	85900000	85925000	Hap2	HG00126
chr11_RagTag	90025000	90050000	Hap2	HG00126
chr11_RagTag	100900000	100925000	Hap2	HG00126
chr11_RagTag	100925000	100950000	Hap2	HG00126
chr11_RagTag	102400000	102425000	Hap2	HG00126
chr11_RagTag	118550000	118575000	Hap2	HG00126
chr11_RagTag	129750000	129775000	Hap2	HG00126
chr12_RagTag	29350000	29375000	Hap2	HG00126
chr12_RagTag	30750000	30775000	Hap2	HG00126
chr12_RagTag	30775000	30800000	Hap2	HG00126
chr12_RagTag	30800000	30825000	Hap2	HG00126
chr12_RagTag	30825000	30850000	Hap2	HG00126
chr12_RagTag	30900000	30925000	Hap2	HG00126
chr12_RagTag	30925000	30950000	Hap2	HG00126
chr12_RagTag	30950000	30975000	Hap2	HG00126
chr12_RagTag	31075000	31100000	Hap2	HG00126
chr12_RagTag	31125000	31150000	Hap2	HG00126
chr12_RagTag	31150000	31175000	Hap2	HG00126
chr12_RagTag	31175000	31200000	Hap2	HG00126
chr12_RagTag	31200000	31225000	Hap2	HG00126
chr12_RagTag	31325000	31350000	Hap2	HG00126
chr12_RagTag	31575000	31600000	Hap2	HG00126
chr12_RagTag	31725000	31750000	Hap2	HG00126
chr12_RagTag	32350000	32375000	Hap2	HG00126
chr12_RagTag	32600000	32625000	Hap2	HG00126
chr12_RagTag	32950000	32975000	Hap2	HG00126
chr12_RagTag	33975000	34000000	Hap2	HG00126
chr12_RagTag	34050000	34075000	Hap2	HG00126
chr12_RagTag	34075000	34100000	Hap2	HG00126
chr12_RagTag	34150000	34175000	Hap2	HG00126
chr12_RagTag	34200000	34225000	Hap2	HG00126
chr12_RagTag	37100000	37125000	Hap2	HG00126
chr12_RagTag	37400000	37425000	Hap2	HG00126
chr12_RagTag	37425000	37450000	Hap2	HG00126
chr12_RagTag	38250000	38275000	Hap2	HG00126
chr12_RagTag	44775000	44800000	Hap2	HG00126
chr12_RagTag	44800000	44825000	Hap2	HG00126
chr12_RagTag	57775000	57800000	Hap2	HG00126
chr12_RagTag	58850000	58875000	Hap2	HG00126
chr12_RagTag	80350000	80375000	Hap2	HG00126
chr12_RagTag	81050000	81075000	Hap2	HG00126
chr12_RagTag	104275000	104300000	Hap2	HG00126
chr12_RagTag	126175000	126200000	Hap2	HG00126
chr12_RagTag	127625000	127650000	Hap2	HG00126
chr12_RagTag	129775000	129800000	Hap2	HG00126
chr12_RagTag	130600000	130625000	Hap2	HG00126
chr12_RagTag	130950000	130975000	Hap2	HG00126
chr13_RagTag	7925000	7950000	Hap2	HG00126
chr13_RagTag	9725000	9750000	Hap2	HG00126
chr13_RagTag	11400000	11425000	Hap2	HG00126
chr13_RagTag	11700000	11725000	Hap2	HG00126
chr13_RagTag	11925000	11950000	Hap2	HG00126
chr13_RagTag	12850000	12875000	Hap2	HG00126
chr13_RagTag	12875000	12900000	Hap2	HG00126
chr13_RagTag	14875000	14900000	Hap2	HG00126
chr13_RagTag	20400000	20425000	Hap2	HG00126
chr13_RagTag	28450000	28475000	Hap2	HG00126
chr13_RagTag	36150000	36175000	Hap2	HG00126
chr13_RagTag	46700000	46725000	Hap2	HG00126
chr13_RagTag	55025000	55050000	Hap2	HG00126
chr13_RagTag	62925000	62950000	Hap2	HG00126
chr13_RagTag	68550000	68575000	Hap2	HG00126
chr13_RagTag	68625000	68650000	Hap2	HG00126
chr13_RagTag	71700000	71725000	Hap2	HG00126
chr13_RagTag	71750000	71775000	Hap2	HG00126
chr13_RagTag	78625000	78650000	Hap2	HG00126
chr13_RagTag	88500000	88525000	Hap2	HG00126
chr13_RagTag	91800000	91825000	Hap2	HG00126
chr13_RagTag	94300000	94325000	Hap2	HG00126
chr13_RagTag	96325000	96350000	Hap2	HG00126
chr13_RagTag	97100000	97125000	Hap2	HG00126
chr13_RagTag	97125000	97150000	Hap2	HG00126
chr13_RagTag	99375000	99400000	Hap2	HG00126
chr13_RagTag	100600000	100625000	Hap2	HG00126
chr13_RagTag	100650000	100675000	Hap2	HG00126
chr14_RagTag	37000000	37025000	Hap2	HG00126
chr14_RagTag	37325000	37350000	Hap2	HG00126
chr14_RagTag	38125000	38150000	Hap2	HG00126
chr14_RagTag	38150000	38175000	Hap2	HG00126
chr14_RagTag	39125000	39150000	Hap2	HG00126
chr14_RagTag	39300000	39325000	Hap2	HG00126
chr14_RagTag	41075000	41100000	Hap2	HG00126
chr14_RagTag	41850000	41875000	Hap2	HG00126
chr14_RagTag	45625000	45650000	Hap2	HG00126
chr14_RagTag	45650000	45675000	Hap2	HG00126
chr14_RagTag	54900000	54925000	Hap2	HG00126
chr14_RagTag	55300000	55325000	Hap2	HG00126
chr14_RagTag	57375000	57400000	Hap2	HG00126
chr14_RagTag	62575000	62600000	Hap2	HG00126
chr14_RagTag	62650000	62675000	Hap2	HG00126
chr14_RagTag	62700000	62725000	Hap2	HG00126
chr14_RagTag	84775000	84800000	Hap2	HG00126
chr14_RagTag	96550000	96575000	Hap2	HG00126
chr14_RagTag	104100000	104125000	Hap2	HG00126
chr14_RagTag	107675000	107700000	Hap2	HG00126
chr15_RagTag	61400000	61425000	Hap2	HG00126
chr15_RagTag	75225000	75250000	Hap2	HG00126
chr15_RagTag	75250000	75275000	Hap2	HG00126
chr15_RagTag	75775000	75800000	Hap2	HG00126
chr15_RagTag	81350000	81375000	Hap2	HG00126
chr16_RagTag	12625000	12650000	Hap2	HG00126
chr16_RagTag	12650000	12675000	Hap2	HG00126
chr16_RagTag	25400000	25425000	Hap2	HG00126
chr16_RagTag	46925000	46950000	Hap2	HG00126
chr16_RagTag	55750000	55775000	Hap2	HG00126
chr16_RagTag	70525000	70550000	Hap2	HG00126
chr16_RagTag	76125000	76150000	Hap2	HG00126
chr16_RagTag	76925000	76950000	Hap2	HG00126
chr16_RagTag	76950000	76975000	Hap2	HG00126
chr17_RagTag	700000	725000	Hap2	HG00126
chr17_RagTag	875000	900000	Hap2	HG00126
chr17_RagTag	2725000	2750000	Hap2	HG00126
chr17_RagTag	8325000	8350000	Hap2	HG00126
chr17_RagTag	22250000	22275000	Hap2	HG00126
chr17_RagTag	26475000	26500000	Hap2	HG00126
chr17_RagTag	26500000	26525000	Hap2	HG00126
chr17_RagTag	44225000	44250000	Hap2	HG00126
chr17_RagTag	48000000	48025000	Hap2	HG00126
chr17_RagTag	49175000	49200000	Hap2	HG00126
chr17_RagTag	56925000	56950000	Hap2	HG00126
chr17_RagTag	64900000	64925000	Hap2	HG00126
chr17_RagTag	64925000	64950000	Hap2	HG00126
chr17_RagTag	71575000	71600000	Hap2	HG00126
chr17_RagTag	82950000	82975000	Hap2	HG00126
chr18_RagTag	23050000	23075000	Hap2	HG00126
chr18_RagTag	27775000	27800000	Hap2	HG00126
chr18_RagTag	27800000	27825000	Hap2	HG00126
chr18_RagTag	33425000	33450000	Hap2	HG00126
chr18_RagTag	44550000	44575000	Hap2	HG00126
chr18_RagTag	44575000	44600000	Hap2	HG00126
chr18_RagTag	54550000	54575000	Hap2	HG00126
chr18_RagTag	54850000	54875000	Hap2	HG00126
chr18_RagTag	57925000	57950000	Hap2	HG00126
chr18_RagTag	65250000	65275000	Hap2	HG00126
chr18_RagTag	66925000	66950000	Hap2	HG00126
chr18_RagTag	66950000	66975000	Hap2	HG00126
chr18_RagTag	76275000	76300000	Hap2	HG00126
chr18_RagTag	76425000	76450000	Hap2	HG00126
chr18_RagTag	76450000	76475000	Hap2	HG00126
chr18_RagTag	76475000	76500000	Hap2	HG00126
chr18_RagTag	76550000	76575000	Hap2	HG00126
chr18_RagTag	76575000	76600000	Hap2	HG00126
chr18_RagTag	76600000	76625000	Hap2	HG00126
chr18_RagTag	76625000	76650000	Hap2	HG00126
chr18_RagTag	76650000	76675000	Hap2	HG00126
chr18_RagTag	76675000	76700000	Hap2	HG00126
chr18_RagTag	77550000	77575000	Hap2	HG00126
chr18_RagTag	78175000	78200000	Hap2	HG00126
chr18_RagTag	78200000	78225000	Hap2	HG00126
chr18_RagTag	79575000	79600000	Hap2	HG00126
chr18_RagTag	80600000	80625000	Hap2	HG00126
chr19_RagTag	37900000	37925000	Hap2	HG00126
chr19_RagTag	38725000	38750000	Hap2	HG00126
chr19_RagTag	55925000	55950000	Hap2	HG00126
chr19_RagTag	56000000	56025000	Hap2	HG00126
chr20_RagTag	25000000	25025000	Hap2	HG00126
chr21_RagTag	7325000	7350000	Hap2	HG00126
chr21_RagTag	7475000	7500000	Hap2	HG00126
chr21_RagTag	8450000	8475000	Hap2	HG00126
chr21_RagTag	11200000	11225000	Hap2	HG00126
chr21_RagTag	12000000	12025000	Hap2	HG00126
chr21_RagTag	14350000	14375000	Hap2	HG00126
chr21_RagTag	14675000	14700000	Hap2	HG00126
chr21_RagTag	18250000	18275000	Hap2	HG00126
chr21_RagTag	25050000	25075000	Hap2	HG00126
chr21_RagTag	38875000	38900000	Hap2	HG00126
chr21_RagTag	39075000	39100000	Hap2	HG00126
chr21_RagTag	39250000	39275000	Hap2	HG00126
chr22_RagTag	6850000	6875000	Hap2	HG00126
chr22_RagTag	7200000	7225000	Hap2	HG00126
chr22_RagTag	13025000	13050000	Hap2	HG00126
chr22_RagTag	13075000	13100000	Hap2	HG00126
chr22_RagTag	19575000	19600000	Hap2	HG00126
chr22_RagTag	21400000	21425000	Hap2	HG00126
chr22_RagTag	25300000	25325000	Hap2	HG00126
chr22_RagTag	28000000	28025000	Hap2	HG00126
chr22_RagTag	28075000	28100000	Hap2	HG00126
chr22_RagTag	28100000	28125000	Hap2	HG00126
chr22_RagTag	34175000	34200000	Hap2	HG00126
chr1_RagTag	3750000	3775000	Hap1	HG00128
chr1_RagTag	9250000	9275000	Hap1	HG00128
chr1_RagTag	15500000	15525000	Hap1	HG00128
chr1_RagTag	22225000	22250000	Hap1	HG00128
chr1_RagTag	42475000	42500000	Hap1	HG00128
chr1_RagTag	55225000	55250000	Hap1	HG00128
chr1_RagTag	61975000	62000000	Hap1	HG00128
chr1_RagTag	62000000	62025000	Hap1	HG00128
chr1_RagTag	67325000	67350000	Hap1	HG00128
chr1_RagTag	72225000	72250000	Hap1	HG00128
chr1_RagTag	72625000	72650000	Hap1	HG00128
chr1_RagTag	76175000	76200000	Hap1	HG00128
chr1_RagTag	76825000	76850000	Hap1	HG00128
chr1_RagTag	78500000	78525000	Hap1	HG00128
chr1_RagTag	79825000	79850000	Hap1	HG00128
chr1_RagTag	81575000	81600000	Hap1	HG00128
chr1_RagTag	87150000	87175000	Hap1	HG00128
chr1_RagTag	91525000	91550000	Hap1	HG00128
chr1_RagTag	91775000	91800000	Hap1	HG00128
chr1_RagTag	109625000	109650000	Hap1	HG00128
chr1_RagTag	110700000	110725000	Hap1	HG00128
chr1_RagTag	153450000	153475000	Hap1	HG00128
chr1_RagTag	161275000	161300000	Hap1	HG00128
chr1_RagTag	169350000	169375000	Hap1	HG00128
chr1_RagTag	184600000	184625000	Hap1	HG00128
chr1_RagTag	185200000	185225000	Hap1	HG00128
chr1_RagTag	188475000	188500000	Hap1	HG00128
chr1_RagTag	194850000	194875000	Hap1	HG00128
chr1_RagTag	200100000	200125000	Hap1	HG00128
chr1_RagTag	210700000	210725000	Hap1	HG00128
chr1_RagTag	213725000	213750000	Hap1	HG00128
chr1_RagTag	218950000	218975000	Hap1	HG00128
chr1_RagTag	220700000	220725000	Hap1	HG00128
chr1_RagTag	223150000	223175000	Hap1	HG00128
chr1_RagTag	223325000	223350000	Hap1	HG00128
chr1_RagTag	226125000	226150000	Hap1	HG00128
chr1_RagTag	230200000	230225000	Hap1	HG00128
chr1_RagTag	231650000	231675000	Hap1	HG00128
chr1_RagTag	232875000	232900000	Hap1	HG00128
chr1_RagTag	241550000	241575000	Hap1	HG00128
chr1_RagTag	241975000	242000000	Hap1	HG00128
chr1_RagTag	245875000	245900000	Hap1	HG00128
chr1_RagTag	246525000	246550000	Hap1	HG00128
chr1_RagTag	246750000	246775000	Hap1	HG00128
chr1_RagTag	247075000	247100000	Hap1	HG00128
chr1_RagTag	247800000	247825000	Hap1	HG00128
chr1_RagTag	248050000	248075000	Hap1	HG00128
chr1_RagTag	248275000	248300000	Hap1	HG00128
chr2_RagTag	725000	750000	Hap1	HG00128
chr2_RagTag	1700000	1725000	Hap1	HG00128
chr2_RagTag	3700000	3725000	Hap1	HG00128
chr2_RagTag	4125000	4150000	Hap1	HG00128
chr2_RagTag	4200000	4225000	Hap1	HG00128
chr2_RagTag	14325000	14350000	Hap1	HG00128
chr2_RagTag	23625000	23650000	Hap1	HG00128
chr2_RagTag	28525000	28550000	Hap1	HG00128
chr2_RagTag	33075000	33100000	Hap1	HG00128
chr2_RagTag	33125000	33150000	Hap1	HG00128
chr2_RagTag	35450000	35475000	Hap1	HG00128
chr2_RagTag	49450000	49475000	Hap1	HG00128
chr2_RagTag	56175000	56200000	Hap1	HG00128
chr2_RagTag	57125000	57150000	Hap1	HG00128
chr2_RagTag	57150000	57175000	Hap1	HG00128
chr2_RagTag	57175000	57200000	Hap1	HG00128
chr2_RagTag	57200000	57225000	Hap1	HG00128
chr2_RagTag	57250000	57275000	Hap1	HG00128
chr2_RagTag	57275000	57300000	Hap1	HG00128
chr2_RagTag	57300000	57325000	Hap1	HG00128
chr2_RagTag	73825000	73850000	Hap1	HG00128
chr2_RagTag	76575000	76600000	Hap1	HG00128
chr2_RagTag	88775000	88800000	Hap1	HG00128
chr2_RagTag	102525000	102550000	Hap1	HG00128
chr2_RagTag	107825000	107850000	Hap1	HG00128
chr2_RagTag	114075000	114100000	Hap1	HG00128
chr2_RagTag	117700000	117725000	Hap1	HG00128
chr2_RagTag	121175000	121200000	Hap1	HG00128
chr2_RagTag	121425000	121450000	Hap1	HG00128
chr2_RagTag	127100000	127125000	Hap1	HG00128
chr2_RagTag	132525000	132550000	Hap1	HG00128
chr2_RagTag	146250000	146275000	Hap1	HG00128
chr2_RagTag	150725000	150750000	Hap1	HG00128
chr2_RagTag	151450000	151475000	Hap1	HG00128
chr2_RagTag	153075000	153100000	Hap1	HG00128
chr2_RagTag	172300000	172325000	Hap1	HG00128
chr2_RagTag	176025000	176050000	Hap1	HG00128
chr2_RagTag	208300000	208325000	Hap1	HG00128
chr2_RagTag	209200000	209225000	Hap1	HG00128
chr2_RagTag	209400000	209425000	Hap1	HG00128
chr2_RagTag	224575000	224600000	Hap1	HG00128
chr3_RagTag	3925000	3950000	Hap1	HG00128
chr3_RagTag	5550000	5575000	Hap1	HG00128
chr3_RagTag	5775000	5800000	Hap1	HG00128
chr3_RagTag	5950000	5975000	Hap1	HG00128
chr3_RagTag	6600000	6625000	Hap1	HG00128
chr3_RagTag	6975000	7000000	Hap1	HG00128
chr3_RagTag	7325000	7350000	Hap1	HG00128
chr3_RagTag	7350000	7375000	Hap1	HG00128
chr3_RagTag	7375000	7400000	Hap1	HG00128
chr3_RagTag	7400000	7425000	Hap1	HG00128
chr3_RagTag	7450000	7475000	Hap1	HG00128
chr3_RagTag	7475000	7500000	Hap1	HG00128
chr3_RagTag	7500000	7525000	Hap1	HG00128
chr3_RagTag	7525000	7550000	Hap1	HG00128
chr3_RagTag	7550000	7575000	Hap1	HG00128
chr3_RagTag	7575000	7600000	Hap1	HG00128
chr3_RagTag	7600000	7625000	Hap1	HG00128
chr3_RagTag	13625000	13650000	Hap1	HG00128
chr3_RagTag	16200000	16225000	Hap1	HG00128
chr3_RagTag	26450000	26475000	Hap1	HG00128
chr3_RagTag	27250000	27275000	Hap1	HG00128
chr3_RagTag	27825000	27850000	Hap1	HG00128
chr3_RagTag	46000000	46025000	Hap1	HG00128
chr3_RagTag	68600000	68625000	Hap1	HG00128
chr3_RagTag	68700000	68725000	Hap1	HG00128
chr3_RagTag	68725000	68750000	Hap1	HG00128
chr3_RagTag	77100000	77125000	Hap1	HG00128
chr3_RagTag	102450000	102475000	Hap1	HG00128
chr3_RagTag	102900000	102925000	Hap1	HG00128
chr3_RagTag	107600000	107625000	Hap1	HG00128
chr3_RagTag	115725000	115750000	Hap1	HG00128
chr3_RagTag	132375000	132400000	Hap1	HG00128
chr3_RagTag	140500000	140525000	Hap1	HG00128
chr3_RagTag	142250000	142275000	Hap1	HG00128
chr3_RagTag	145400000	145425000	Hap1	HG00128
chr3_RagTag	149750000	149775000	Hap1	HG00128
chr3_RagTag	172325000	172350000	Hap1	HG00128
chr3_RagTag	181475000	181500000	Hap1	HG00128
chr3_RagTag	187700000	187725000	Hap1	HG00128
chr3_RagTag	187800000	187825000	Hap1	HG00128
chr3_RagTag	193875000	193900000	Hap1	HG00128
chr3_RagTag	194250000	194275000	Hap1	HG00128
chr3_RagTag	194475000	194500000	Hap1	HG00128
chr3_RagTag	195150000	195175000	Hap1	HG00128
chr3_RagTag	198900000	198925000	Hap1	HG00128
chr4_RagTag	10325000	10350000	Hap1	HG00128
chr4_RagTag	11650000	11675000	Hap1	HG00128
chr4_RagTag	14775000	14800000	Hap1	HG00128
chr4_RagTag	30475000	30500000	Hap1	HG00128
chr4_RagTag	62825000	62850000	Hap1	HG00128
chr4_RagTag	80225000	80250000	Hap1	HG00128
chr4_RagTag	81150000	81175000	Hap1	HG00128
chr4_RagTag	88450000	88475000	Hap1	HG00128
chr4_RagTag	98575000	98600000	Hap1	HG00128
chr4_RagTag	99725000	99750000	Hap1	HG00128
chr4_RagTag	99750000	99775000	Hap1	HG00128
chr4_RagTag	100475000	100500000	Hap1	HG00128
chr4_RagTag	100800000	100825000	Hap1	HG00128
chr4_RagTag	103950000	103975000	Hap1	HG00128
chr4_RagTag	113025000	113050000	Hap1	HG00128
chr4_RagTag	115950000	115975000	Hap1	HG00128
chr4_RagTag	115975000	116000000	Hap1	HG00128
chr4_RagTag	116725000	116750000	Hap1	HG00128
chr4_RagTag	134350000	134375000	Hap1	HG00128
chr4_RagTag	143100000	143125000	Hap1	HG00128
chr4_RagTag	143850000	143875000	Hap1	HG00128
chr4_RagTag	150250000	150275000	Hap1	HG00128
chr4_RagTag	160175000	160200000	Hap1	HG00128
chr4_RagTag	161775000	161800000	Hap1	HG00128
chr4_RagTag	162725000	162750000	Hap1	HG00128
chr4_RagTag	166750000	166775000	Hap1	HG00128
chr4_RagTag	170500000	170525000	Hap1	HG00128
chr4_RagTag	173825000	173850000	Hap1	HG00128
chr4_RagTag	188175000	188200000	Hap1	HG00128
chr4_RagTag	189200000	189225000	Hap1	HG00128
chr4_RagTag	189750000	189775000	Hap1	HG00128
chr4_RagTag	190250000	190275000	Hap1	HG00128
chr4_RagTag	190925000	190950000	Hap1	HG00128
chr5_RagTag	29200000	29225000	Hap1	HG00128
chr5_RagTag	63375000	63400000	Hap1	HG00128
chr5_RagTag	97300000	97325000	Hap1	HG00128
chr5_RagTag	99275000	99300000	Hap1	HG00128
chr5_RagTag	100650000	100675000	Hap1	HG00128
chr5_RagTag	100825000	100850000	Hap1	HG00128
chr5_RagTag	100900000	100925000	Hap1	HG00128
chr5_RagTag	101775000	101800000	Hap1	HG00128
chr5_RagTag	112025000	112050000	Hap1	HG00128
chr5_RagTag	116375000	116400000	Hap1	HG00128
chr5_RagTag	121275000	121300000	Hap1	HG00128
chr5_RagTag	121300000	121325000	Hap1	HG00128
chr5_RagTag	122750000	122775000	Hap1	HG00128
chr5_RagTag	127175000	127200000	Hap1	HG00128
chr5_RagTag	128900000	128925000	Hap1	HG00128
chr5_RagTag	128925000	128950000	Hap1	HG00128
chr5_RagTag	128975000	129000000	Hap1	HG00128
chr5_RagTag	129350000	129375000	Hap1	HG00128
chr5_RagTag	131925000	131950000	Hap1	HG00128
chr5_RagTag	131950000	131975000	Hap1	HG00128
chr5_RagTag	137675000	137700000	Hap1	HG00128
chr5_RagTag	143925000	143950000	Hap1	HG00128
chr5_RagTag	146875000	146900000	Hap1	HG00128
chr5_RagTag	150625000	150650000	Hap1	HG00128
chr5_RagTag	153550000	153575000	Hap1	HG00128
chr5_RagTag	153575000	153600000	Hap1	HG00128
chr5_RagTag	153600000	153625000	Hap1	HG00128
chr5_RagTag	164000000	164025000	Hap1	HG00128
chr5_RagTag	169750000	169775000	Hap1	HG00128
chr6_RagTag	31300000	31325000	Hap1	HG00128
chr6_RagTag	32425000	32450000	Hap1	HG00128
chr6_RagTag	32450000	32475000	Hap1	HG00128
chr6_RagTag	32675000	32700000	Hap1	HG00128
chr6_RagTag	32700000	32725000	Hap1	HG00128
chr6_RagTag	48975000	49000000	Hap1	HG00128
chr6_RagTag	66400000	66425000	Hap1	HG00128
chr6_RagTag	76350000	76375000	Hap1	HG00128
chr6_RagTag	76375000	76400000	Hap1	HG00128
chr6_RagTag	81125000	81150000	Hap1	HG00128
chr6_RagTag	87700000	87725000	Hap1	HG00128
chr6_RagTag	105775000	105800000	Hap1	HG00128
chr6_RagTag	109450000	109475000	Hap1	HG00128
chr6_RagTag	110175000	110200000	Hap1	HG00128
chr6_RagTag	113050000	113075000	Hap1	HG00128
chr6_RagTag	121400000	121425000	Hap1	HG00128
chr6_RagTag	123725000	123750000	Hap1	HG00128
chr6_RagTag	128325000	128350000	Hap1	HG00128
chr6_RagTag	133575000	133600000	Hap1	HG00128
chr6_RagTag	156775000	156800000	Hap1	HG00128
chr6_RagTag	159775000	159800000	Hap1	HG00128
chr6_RagTag	163400000	163425000	Hap1	HG00128
chr6_RagTag	163475000	163500000	Hap1	HG00128
chr6_RagTag	164275000	164300000	Hap1	HG00128
chr6_RagTag	166750000	166775000	Hap1	HG00128
chr7_RagTag	16250000	16275000	Hap1	HG00128
chr7_RagTag	22525000	22550000	Hap1	HG00128
chr7_RagTag	31650000	31675000	Hap1	HG00128
chr7_RagTag	47750000	47775000	Hap1	HG00128
chr7_RagTag	67575000	67600000	Hap1	HG00128
chr7_RagTag	68725000	68750000	Hap1	HG00128
chr7_RagTag	72725000	72750000	Hap1	HG00128
chr7_RagTag	95125000	95150000	Hap1	HG00128
chr7_RagTag	115600000	115625000	Hap1	HG00128
chr7_RagTag	140125000	140150000	Hap1	HG00128
chr7_RagTag	144500000	144525000	Hap1	HG00128
chr7_RagTag	150200000	150225000	Hap1	HG00128
chr7_RagTag	156525000	156550000	Hap1	HG00128
chr7_RagTag	156950000	156975000	Hap1	HG00128
chr7_RagTag	157075000	157100000	Hap1	HG00128
chr7_RagTag	158800000	158825000	Hap1	HG00128
chr7_RagTag	159850000	159875000	Hap1	HG00128
chr8_RagTag	47375000	47400000	Hap1	HG00128
chr8_RagTag	58500000	58525000	Hap1	HG00128
chr8_RagTag	122650000	122675000	Hap1	HG00128
chr8_RagTag	122675000	122700000	Hap1	HG00128
chr8_RagTag	122700000	122725000	Hap1	HG00128
chr8_RagTag	122725000	122750000	Hap1	HG00128
chr8_RagTag	122750000	122775000	Hap1	HG00128
chr8_RagTag	122775000	122800000	Hap1	HG00128
chr8_RagTag	122800000	122825000	Hap1	HG00128
chr8_RagTag	122825000	122850000	Hap1	HG00128
chr8_RagTag	122850000	122875000	Hap1	HG00128
chr8_RagTag	122900000	122925000	Hap1	HG00128
chr8_RagTag	122925000	122950000	Hap1	HG00128
chr8_RagTag	122950000	122975000	Hap1	HG00128
chr8_RagTag	123175000	123200000	Hap1	HG00128
chr8_RagTag	123200000	123225000	Hap1	HG00128
chr9_RagTag	72275000	72300000	Hap1	HG00128
chr9_RagTag	73650000	73675000	Hap1	HG00128
chr9_RagTag	73700000	73725000	Hap1	HG00128
chr9_RagTag	73725000	73750000	Hap1	HG00128
chr9_RagTag	73750000	73775000	Hap1	HG00128
chr9_RagTag	73775000	73800000	Hap1	HG00128
chr9_RagTag	73800000	73825000	Hap1	HG00128
chr9_RagTag	76225000	76250000	Hap1	HG00128
chr10_RagTag	9425000	9450000	Hap1	HG00128
chr10_RagTag	26775000	26800000	Hap1	HG00128
chr10_RagTag	27025000	27050000	Hap1	HG00128
chr10_RagTag	55075000	55100000	Hap1	HG00128
chr10_RagTag	56975000	57000000	Hap1	HG00128
chr10_RagTag	57875000	57900000	Hap1	HG00128
chr10_RagTag	57925000	57950000	Hap1	HG00128
chr10_RagTag	57975000	58000000	Hap1	HG00128
chr10_RagTag	58150000	58175000	Hap1	HG00128
chr10_RagTag	58175000	58200000	Hap1	HG00128
chr10_RagTag	58475000	58500000	Hap1	HG00128
chr10_RagTag	58850000	58875000	Hap1	HG00128
chr10_RagTag	84750000	84775000	Hap1	HG00128
chr10_RagTag	84775000	84800000	Hap1	HG00128
chr10_RagTag	84800000	84825000	Hap1	HG00128
chr10_RagTag	108350000	108375000	Hap1	HG00128
chr10_RagTag	129825000	129850000	Hap1	HG00128
chr11_RagTag	32425000	32450000	Hap1	HG00128
chr11_RagTag	35300000	35325000	Hap1	HG00128
chr11_RagTag	36375000	36400000	Hap1	HG00128
chr11_RagTag	54475000	54500000	Hap1	HG00128
chr11_RagTag	82525000	82550000	Hap1	HG00128
chr11_RagTag	86725000	86750000	Hap1	HG00128
chr11_RagTag	93075000	93100000	Hap1	HG00128
chr11_RagTag	95675000	95700000	Hap1	HG00128
chr11_RagTag	95700000	95725000	Hap1	HG00128
chr11_RagTag	95725000	95750000	Hap1	HG00128
chr11_RagTag	95750000	95775000	Hap1	HG00128
chr11_RagTag	95775000	95800000	Hap1	HG00128
chr11_RagTag	95925000	95950000	Hap1	HG00128
chr11_RagTag	95950000	95975000	Hap1	HG00128
chr11_RagTag	95975000	96000000	Hap1	HG00128
chr11_RagTag	96000000	96025000	Hap1	HG00128
chr11_RagTag	96050000	96075000	Hap1	HG00128
chr11_RagTag	96075000	96100000	Hap1	HG00128
chr11_RagTag	96100000	96125000	Hap1	HG00128
chr11_RagTag	96525000	96550000	Hap1	HG00128
chr11_RagTag	107025000	107050000	Hap1	HG00128
chr11_RagTag	107050000	107075000	Hap1	HG00128
chr11_RagTag	127450000	127475000	Hap1	HG00128
chr12_RagTag	12075000	12100000	Hap1	HG00128
chr12_RagTag	13025000	13050000	Hap1	HG00128
chr12_RagTag	30100000	30125000	Hap1	HG00128
chr12_RagTag	37725000	37750000	Hap1	HG00128
chr12_RagTag	38275000	38300000	Hap1	HG00128
chr12_RagTag	38425000	38450000	Hap1	HG00128
chr12_RagTag	60025000	60050000	Hap1	HG00128
chr12_RagTag	60050000	60075000	Hap1	HG00128
chr12_RagTag	73300000	73325000	Hap1	HG00128
chr12_RagTag	73675000	73700000	Hap1	HG00128
chr12_RagTag	74600000	74625000	Hap1	HG00128
chr12_RagTag	94575000	94600000	Hap1	HG00128
chr12_RagTag	100400000	100425000	Hap1	HG00128
chr12_RagTag	102200000	102225000	Hap1	HG00128
chr12_RagTag	102250000	102275000	Hap1	HG00128
chr12_RagTag	108425000	108450000	Hap1	HG00128
chr12_RagTag	123200000	123225000	Hap1	HG00128
chr12_RagTag	125950000	125975000	Hap1	HG00128
chr12_RagTag	128225000	128250000	Hap1	HG00128
chr12_RagTag	128775000	128800000	Hap1	HG00128
chr13_RagTag	32750000	32775000	Hap1	HG00128
chr13_RagTag	39400000	39425000	Hap1	HG00128
chr13_RagTag	49400000	49425000	Hap1	HG00128
chr13_RagTag	49450000	49475000	Hap1	HG00128
chr13_RagTag	57350000	57375000	Hap1	HG00128
chr13_RagTag	61175000	61200000	Hap1	HG00128
chr13_RagTag	67925000	67950000	Hap1	HG00128
chr13_RagTag	67950000	67975000	Hap1	HG00128
chr13_RagTag	67975000	68000000	Hap1	HG00128
chr13_RagTag	68000000	68025000	Hap1	HG00128
chr13_RagTag	68100000	68125000	Hap1	HG00128
chr13_RagTag	68125000	68150000	Hap1	HG00128
chr13_RagTag	76975000	77000000	Hap1	HG00128
chr13_RagTag	80250000	80275000	Hap1	HG00128
chr13_RagTag	84325000	84350000	Hap1	HG00128
chr13_RagTag	84350000	84375000	Hap1	HG00128
chr13_RagTag	86975000	87000000	Hap1	HG00128
chr13_RagTag	92575000	92600000	Hap1	HG00128
chr13_RagTag	98500000	98525000	Hap1	HG00128
chr13_RagTag	101175000	101200000	Hap1	HG00128
chr13_RagTag	101200000	101225000	Hap1	HG00128
chr13_RagTag	101800000	101825000	Hap1	HG00128
chr13_RagTag	102700000	102725000	Hap1	HG00128
chr13_RagTag	102975000	103000000	Hap1	HG00128
chr13_RagTag	107525000	107550000	Hap1	HG00128
chr13_RagTag	110425000	110450000	Hap1	HG00128
chr13_RagTag	112125000	112150000	Hap1	HG00128
chr13_RagTag	112350000	112375000	Hap1	HG00128
chr13_RagTag	114075000	114100000	Hap1	HG00128
chr13_RagTag	115150000	115175000	Hap1	HG00128
chr14_RagTag	30600000	30625000	Hap1	HG00128
chr14_RagTag	35275000	35300000	Hap1	HG00128
chr14_RagTag	54350000	54375000	Hap1	HG00128
chr14_RagTag	57575000	57600000	Hap1	HG00128
chr14_RagTag	61925000	61950000	Hap1	HG00128
chr14_RagTag	82950000	82975000	Hap1	HG00128
chr14_RagTag	91550000	91575000	Hap1	HG00128
chr14_RagTag	92300000	92325000	Hap1	HG00128
chr14_RagTag	103250000	103275000	Hap1	HG00128
chr14_RagTag	103450000	103475000	Hap1	HG00128
chr14_RagTag	103500000	103525000	Hap1	HG00128
chr15_RagTag	36050000	36075000	Hap1	HG00128
chr15_RagTag	43000000	43025000	Hap1	HG00128
chr15_RagTag	66950000	66975000	Hap1	HG00128
chr15_RagTag	71750000	71775000	Hap1	HG00128
chr15_RagTag	85375000	85400000	Hap1	HG00128
chr15_RagTag	99625000	99650000	Hap1	HG00128
chr15_RagTag	100800000	100825000	Hap1	HG00128
chr15_RagTag	100825000	100850000	Hap1	HG00128
chr15_RagTag	100850000	100875000	Hap1	HG00128
chr15_RagTag	100900000	100925000	Hap1	HG00128
chr15_RagTag	100925000	100950000	Hap1	HG00128
chr15_RagTag	100950000	100975000	Hap1	HG00128
chr15_RagTag	101000000	101025000	Hap1	HG00128
chr15_RagTag	101025000	101050000	Hap1	HG00128
chr15_RagTag	101050000	101075000	Hap1	HG00128
chr15_RagTag	101075000	101100000	Hap1	HG00128
chr16_RagTag	5150000	5175000	Hap1	HG00128
chr16_RagTag	5300000	5325000	Hap1	HG00128
chr16_RagTag	6400000	6425000	Hap1	HG00128
chr16_RagTag	8600000	8625000	Hap1	HG00128
chr16_RagTag	8875000	8900000	Hap1	HG00128
chr16_RagTag	10300000	10325000	Hap1	HG00128
chr16_RagTag	12625000	12650000	Hap1	HG00128
chr16_RagTag	12650000	12675000	Hap1	HG00128
chr16_RagTag	53500000	53525000	Hap1	HG00128
chr16_RagTag	55025000	55050000	Hap1	HG00128
chr16_RagTag	58400000	58425000	Hap1	HG00128
chr16_RagTag	62150000	62175000	Hap1	HG00128
chr16_RagTag	79300000	79325000	Hap1	HG00128
chr16_RagTag	79850000	79875000	Hap1	HG00128
chr16_RagTag	80300000	80325000	Hap1	HG00128
chr16_RagTag	80325000	80350000	Hap1	HG00128
chr16_RagTag	80850000	80875000	Hap1	HG00128
chr16_RagTag	83875000	83900000	Hap1	HG00128
chr16_RagTag	84375000	84400000	Hap1	HG00128
chr16_RagTag	84525000	84550000	Hap1	HG00128
chr16_RagTag	87725000	87750000	Hap1	HG00128
chr16_RagTag	88200000	88225000	Hap1	HG00128
chr16_RagTag	90375000	90400000	Hap1	HG00128
chr17_RagTag	6975000	7000000	Hap1	HG00128
chr17_RagTag	34600000	34625000	Hap1	HG00128
chr17_RagTag	42275000	42300000	Hap1	HG00128
chr17_RagTag	43400000	43425000	Hap1	HG00128
chr17_RagTag	43525000	43550000	Hap1	HG00128
chr17_RagTag	43575000	43600000	Hap1	HG00128
chr17_RagTag	43600000	43625000	Hap1	HG00128
chr17_RagTag	43650000	43675000	Hap1	HG00128
chr17_RagTag	43675000	43700000	Hap1	HG00128
chr17_RagTag	43700000	43725000	Hap1	HG00128
chr17_RagTag	43725000	43750000	Hap1	HG00128
chr17_RagTag	43750000	43775000	Hap1	HG00128
chr17_RagTag	43775000	43800000	Hap1	HG00128
chr17_RagTag	43800000	43825000	Hap1	HG00128
chr17_RagTag	43825000	43850000	Hap1	HG00128
chr17_RagTag	43900000	43925000	Hap1	HG00128
chr17_RagTag	43925000	43950000	Hap1	HG00128
chr17_RagTag	43950000	43975000	Hap1	HG00128
chr17_RagTag	43975000	44000000	Hap1	HG00128
chr17_RagTag	44000000	44025000	Hap1	HG00128
chr17_RagTag	44025000	44050000	Hap1	HG00128
chr17_RagTag	44050000	44075000	Hap1	HG00128
chr17_RagTag	44125000	44150000	Hap1	HG00128
chr17_RagTag	44200000	44225000	Hap1	HG00128
chr17_RagTag	44425000	44450000	Hap1	HG00128
chr17_RagTag	44750000	44775000	Hap1	HG00128
chr17_RagTag	44775000	44800000	Hap1	HG00128
chr17_RagTag	44850000	44875000	Hap1	HG00128
chr17_RagTag	44900000	44925000	Hap1	HG00128
chr17_RagTag	59175000	59200000	Hap1	HG00128
chr17_RagTag	63700000	63725000	Hap1	HG00128
chr17_RagTag	65475000	65500000	Hap1	HG00128
chr17_RagTag	79150000	79175000	Hap1	HG00128
chr17_RagTag	79225000	79250000	Hap1	HG00128
chr17_RagTag	83700000	83725000	Hap1	HG00128
chr18_RagTag	9625000	9650000	Hap1	HG00128
chr18_RagTag	21350000	21375000	Hap1	HG00128
chr18_RagTag	21400000	21425000	Hap1	HG00128
chr18_RagTag	21425000	21450000	Hap1	HG00128
chr18_RagTag	21450000	21475000	Hap1	HG00128
chr18_RagTag	21475000	21500000	Hap1	HG00128
chr18_RagTag	21675000	21700000	Hap1	HG00128
chr18_RagTag	21700000	21725000	Hap1	HG00128
chr18_RagTag	21725000	21750000	Hap1	HG00128
chr18_RagTag	21750000	21775000	Hap1	HG00128
chr18_RagTag	21775000	21800000	Hap1	HG00128
chr18_RagTag	21800000	21825000	Hap1	HG00128
chr18_RagTag	21850000	21875000	Hap1	HG00128
chr18_RagTag	21875000	21900000	Hap1	HG00128
chr18_RagTag	21900000	21925000	Hap1	HG00128
chr18_RagTag	21925000	21950000	Hap1	HG00128
chr18_RagTag	22000000	22025000	Hap1	HG00128
chr18_RagTag	22025000	22050000	Hap1	HG00128
chr18_RagTag	22150000	22175000	Hap1	HG00128
chr18_RagTag	31850000	31875000	Hap1	HG00128
chr18_RagTag	31875000	31900000	Hap1	HG00128
chr18_RagTag	40150000	40175000	Hap1	HG00128
chr18_RagTag	49900000	49925000	Hap1	HG00128
chr20_RagTag	5675000	5700000	Hap1	HG00128
chr20_RagTag	6075000	6100000	Hap1	HG00128
chr20_RagTag	7425000	7450000	Hap1	HG00128
chr20_RagTag	13225000	13250000	Hap1	HG00128
chr20_RagTag	13375000	13400000	Hap1	HG00128
chr20_RagTag	18225000	18250000	Hap1	HG00128
chr20_RagTag	21350000	21375000	Hap1	HG00128
chr20_RagTag	23750000	23775000	Hap1	HG00128
chr20_RagTag	23775000	23800000	Hap1	HG00128
chr20_RagTag	23800000	23825000	Hap1	HG00128
chr20_RagTag	23850000	23875000	Hap1	HG00128
chr20_RagTag	24950000	24975000	Hap1	HG00128
chr20_RagTag	24975000	25000000	Hap1	HG00128
chr20_RagTag	33800000	33825000	Hap1	HG00128
chr20_RagTag	42350000	42375000	Hap1	HG00128
chr20_RagTag	45725000	45750000	Hap1	HG00128
chr20_RagTag	45775000	45800000	Hap1	HG00128
chr20_RagTag	46750000	46775000	Hap1	HG00128
chr20_RagTag	60300000	60325000	Hap1	HG00128
chr21_RagTag	11700000	11725000	Hap1	HG00128
chr21_RagTag	17050000	17075000	Hap1	HG00128
chr21_RagTag	26425000	26450000	Hap1	HG00128
chr21_RagTag	35625000	35650000	Hap1	HG00128
chr21_RagTag	39425000	39450000	Hap1	HG00128
chr22_RagTag	30950000	30975000	Hap1	HG00128
chr22_RagTag	34300000	34325000	Hap1	HG00128
chr22_RagTag	45750000	45775000	Hap1	HG00128
chr22_RagTag	45775000	45800000	Hap1	HG00128
chr22_RagTag	45925000	45950000	Hap1	HG00128
chr1_RagTag	51475000	51500000	Hap2	HG00128
chr1_RagTag	51700000	51725000	Hap2	HG00128
chr1_RagTag	51750000	51775000	Hap2	HG00128
chr1_RagTag	51900000	51925000	Hap2	HG00128
chr1_RagTag	51950000	51975000	Hap2	HG00128
chr1_RagTag	51975000	52000000	Hap2	HG00128
chr1_RagTag	52050000	52075000	Hap2	HG00128
chr1_RagTag	52525000	52550000	Hap2	HG00128
chr1_RagTag	52575000	52600000	Hap2	HG00128
chr1_RagTag	52825000	52850000	Hap2	HG00128
chr1_RagTag	52850000	52875000	Hap2	HG00128
chr1_RagTag	53375000	53400000	Hap2	HG00128
chr1_RagTag	89150000	89175000	Hap2	HG00128
chr1_RagTag	93975000	94000000	Hap2	HG00128
chr1_RagTag	103725000	103750000	Hap2	HG00128
chr1_RagTag	103750000	103775000	Hap2	HG00128
chr1_RagTag	103775000	103800000	Hap2	HG00128
chr1_RagTag	103800000	103825000	Hap2	HG00128
chr1_RagTag	103825000	103850000	Hap2	HG00128
chr1_RagTag	198275000	198300000	Hap2	HG00128
chr1_RagTag	210825000	210850000	Hap2	HG00128
chr1_RagTag	252300000	252325000	Hap2	HG00128
chr2_RagTag	850000	875000	Hap2	HG00128
chr2_RagTag	1225000	1250000	Hap2	HG00128
chr2_RagTag	1325000	1350000	Hap2	HG00128
chr2_RagTag	1425000	1450000	Hap2	HG00128
chr2_RagTag	3825000	3850000	Hap2	HG00128
chr2_RagTag	4275000	4300000	Hap2	HG00128
chr2_RagTag	10700000	10725000	Hap2	HG00128
chr2_RagTag	10850000	10875000	Hap2	HG00128
chr2_RagTag	33725000	33750000	Hap2	HG00128
chr2_RagTag	34600000	34625000	Hap2	HG00128
chr2_RagTag	34625000	34650000	Hap2	HG00128
chr2_RagTag	34725000	34750000	Hap2	HG00128
chr2_RagTag	35600000	35625000	Hap2	HG00128
chr2_RagTag	36675000	36700000	Hap2	HG00128
chr2_RagTag	36775000	36800000	Hap2	HG00128
chr2_RagTag	44425000	44450000	Hap2	HG00128
chr2_RagTag	60650000	60675000	Hap2	HG00128
chr2_RagTag	70875000	70900000	Hap2	HG00128
chr2_RagTag	73875000	73900000	Hap2	HG00128
chr2_RagTag	79525000	79550000	Hap2	HG00128
chr2_RagTag	85575000	85600000	Hap2	HG00128
chr2_RagTag	99950000	99975000	Hap2	HG00128
chr2_RagTag	109525000	109550000	Hap2	HG00128
chr2_RagTag	112725000	112750000	Hap2	HG00128
chr2_RagTag	124725000	124750000	Hap2	HG00128
chr2_RagTag	126725000	126750000	Hap2	HG00128
chr2_RagTag	126750000	126775000	Hap2	HG00128
chr2_RagTag	127350000	127375000	Hap2	HG00128
chr2_RagTag	129350000	129375000	Hap2	HG00128
chr2_RagTag	155300000	155325000	Hap2	HG00128
chr2_RagTag	160525000	160550000	Hap2	HG00128
chr2_RagTag	161200000	161225000	Hap2	HG00128
chr2_RagTag	176250000	176275000	Hap2	HG00128
chr2_RagTag	178425000	178450000	Hap2	HG00128
chr2_RagTag	179625000	179650000	Hap2	HG00128
chr2_RagTag	179650000	179675000	Hap2	HG00128
chr2_RagTag	188675000	188700000	Hap2	HG00128
chr2_RagTag	192175000	192200000	Hap2	HG00128
chr2_RagTag	195525000	195550000	Hap2	HG00128
chr2_RagTag	195550000	195575000	Hap2	HG00128
chr2_RagTag	205775000	205800000	Hap2	HG00128
chr2_RagTag	209700000	209725000	Hap2	HG00128
chr2_RagTag	224725000	224750000	Hap2	HG00128
chr2_RagTag	240375000	240400000	Hap2	HG00128
chr3_RagTag	3925000	3950000	Hap2	HG00128
chr3_RagTag	27550000	27575000	Hap2	HG00128
chr3_RagTag	28400000	28425000	Hap2	HG00128
chr3_RagTag	42425000	42450000	Hap2	HG00128
chr3_RagTag	61500000	61525000	Hap2	HG00128
chr3_RagTag	76100000	76125000	Hap2	HG00128
chr3_RagTag	125950000	125975000	Hap2	HG00128
chr3_RagTag	135550000	135575000	Hap2	HG00128
chr3_RagTag	156150000	156175000	Hap2	HG00128
chr3_RagTag	157600000	157625000	Hap2	HG00128
chr3_RagTag	164975000	165000000	Hap2	HG00128
chr3_RagTag	168325000	168350000	Hap2	HG00128
chr3_RagTag	170100000	170125000	Hap2	HG00128
chr4_RagTag	10100000	10125000	Hap2	HG00128
chr4_RagTag	10125000	10150000	Hap2	HG00128
chr4_RagTag	34650000	34675000	Hap2	HG00128
chr4_RagTag	59250000	59275000	Hap2	HG00128
chr4_RagTag	75575000	75600000	Hap2	HG00128
chr4_RagTag	85550000	85575000	Hap2	HG00128
chr4_RagTag	97950000	97975000	Hap2	HG00128
chr4_RagTag	98125000	98150000	Hap2	HG00128
chr4_RagTag	100325000	100350000	Hap2	HG00128
chr4_RagTag	101375000	101400000	Hap2	HG00128
chr4_RagTag	104525000	104550000	Hap2	HG00128
chr4_RagTag	111075000	111100000	Hap2	HG00128
chr4_RagTag	143250000	143275000	Hap2	HG00128
chr4_RagTag	143700000	143725000	Hap2	HG00128
chr4_RagTag	144450000	144475000	Hap2	HG00128
chr4_RagTag	148350000	148375000	Hap2	HG00128
chr4_RagTag	148625000	148650000	Hap2	HG00128
chr4_RagTag	151400000	151425000	Hap2	HG00128
chr4_RagTag	161900000	161925000	Hap2	HG00128
chr4_RagTag	163650000	163675000	Hap2	HG00128
chr4_RagTag	165675000	165700000	Hap2	HG00128
chr4_RagTag	167300000	167325000	Hap2	HG00128
chr4_RagTag	167350000	167375000	Hap2	HG00128
chr4_RagTag	171725000	171750000	Hap2	HG00128
chr4_RagTag	174875000	174900000	Hap2	HG00128
chr4_RagTag	183500000	183525000	Hap2	HG00128
chr4_RagTag	185825000	185850000	Hap2	HG00128
chr4_RagTag	187350000	187375000	Hap2	HG00128
chr4_RagTag	187375000	187400000	Hap2	HG00128
chr4_RagTag	188425000	188450000	Hap2	HG00128
chr4_RagTag	188550000	188575000	Hap2	HG00128
chr4_RagTag	188625000	188650000	Hap2	HG00128
chr4_RagTag	188875000	188900000	Hap2	HG00128
chr4_RagTag	190400000	190425000	Hap2	HG00128
chr4_RagTag	190875000	190900000	Hap2	HG00128
chr4_RagTag	190900000	190925000	Hap2	HG00128
chr4_RagTag	191425000	191450000	Hap2	HG00128
chr5_RagTag	2750000	2775000	Hap2	HG00128
chr5_RagTag	5575000	5600000	Hap2	HG00128
chr5_RagTag	16000000	16025000	Hap2	HG00128
chr5_RagTag	43175000	43200000	Hap2	HG00128
chr5_RagTag	51800000	51825000	Hap2	HG00128
chr5_RagTag	52975000	53000000	Hap2	HG00128
chr5_RagTag	57000000	57025000	Hap2	HG00128
chr5_RagTag	59325000	59350000	Hap2	HG00128
chr5_RagTag	83725000	83750000	Hap2	HG00128
chr5_RagTag	98425000	98450000	Hap2	HG00128
chr5_RagTag	98600000	98625000	Hap2	HG00128
chr5_RagTag	105125000	105150000	Hap2	HG00128
chr5_RagTag	107600000	107625000	Hap2	HG00128
chr5_RagTag	109375000	109400000	Hap2	HG00128
chr5_RagTag	109950000	109975000	Hap2	HG00128
chr5_RagTag	118525000	118550000	Hap2	HG00128
chr5_RagTag	118750000	118775000	Hap2	HG00128
chr5_RagTag	119225000	119250000	Hap2	HG00128
chr5_RagTag	119325000	119350000	Hap2	HG00128
chr5_RagTag	120700000	120725000	Hap2	HG00128
chr5_RagTag	120750000	120775000	Hap2	HG00128
chr5_RagTag	125125000	125150000	Hap2	HG00128
chr5_RagTag	128700000	128725000	Hap2	HG00128
chr5_RagTag	129675000	129700000	Hap2	HG00128
chr5_RagTag	129875000	129900000	Hap2	HG00128
chr5_RagTag	133050000	133075000	Hap2	HG00128
chr5_RagTag	144825000	144850000	Hap2	HG00128
chr5_RagTag	146200000	146225000	Hap2	HG00128
chr5_RagTag	154650000	154675000	Hap2	HG00128
chr5_RagTag	164550000	164575000	Hap2	HG00128
chr5_RagTag	171425000	171450000	Hap2	HG00128
chr6_RagTag	150000	175000	Hap2	HG00128
chr6_RagTag	75075000	75100000	Hap2	HG00128
chr6_RagTag	77475000	77500000	Hap2	HG00128
chr6_RagTag	86300000	86325000	Hap2	HG00128
chr6_RagTag	87000000	87025000	Hap2	HG00128
chr6_RagTag	112200000	112225000	Hap2	HG00128
chr6_RagTag	115050000	115075000	Hap2	HG00128
chr6_RagTag	115825000	115850000	Hap2	HG00128
chr6_RagTag	119725000	119750000	Hap2	HG00128
chr6_RagTag	147875000	147900000	Hap2	HG00128
chr6_RagTag	154475000	154500000	Hap2	HG00128
chr6_RagTag	155850000	155875000	Hap2	HG00128
chr6_RagTag	162050000	162075000	Hap2	HG00128
chr6_RagTag	166500000	166525000	Hap2	HG00128
chr6_RagTag	166525000	166550000	Hap2	HG00128
chr6_RagTag	168650000	168675000	Hap2	HG00128
chr7_RagTag	8425000	8450000	Hap2	HG00128
chr7_RagTag	26200000	26225000	Hap2	HG00128
chr7_RagTag	34975000	35000000	Hap2	HG00128
chr7_RagTag	42450000	42475000	Hap2	HG00128
chr7_RagTag	42475000	42500000	Hap2	HG00128
chr7_RagTag	51625000	51650000	Hap2	HG00128
chr7_RagTag	137350000	137375000	Hap2	HG00128
chr7_RagTag	145075000	145100000	Hap2	HG00128
chr7_RagTag	145100000	145125000	Hap2	HG00128
chr7_RagTag	145125000	145150000	Hap2	HG00128
chr7_RagTag	150575000	150600000	Hap2	HG00128
chr7_RagTag	151075000	151100000	Hap2	HG00128
chr7_RagTag	151100000	151125000	Hap2	HG00128
chr7_RagTag	157900000	157925000	Hap2	HG00128
chr7_RagTag	160425000	160450000	Hap2	HG00128
chr7_RagTag	160450000	160475000	Hap2	HG00128
chr7_RagTag	161350000	161375000	Hap2	HG00128
chr8_RagTag	1800000	1825000	Hap2	HG00128
chr8_RagTag	34825000	34850000	Hap2	HG00128
chr8_RagTag	39675000	39700000	Hap2	HG00128
chr8_RagTag	39700000	39725000	Hap2	HG00128
chr8_RagTag	39725000	39750000	Hap2	HG00128
chr8_RagTag	39750000	39775000	Hap2	HG00128
chr8_RagTag	39925000	39950000	Hap2	HG00128
chr8_RagTag	40150000	40175000	Hap2	HG00128
chr8_RagTag	40325000	40350000	Hap2	HG00128
chr8_RagTag	41300000	41325000	Hap2	HG00128
chr8_RagTag	42275000	42300000	Hap2	HG00128
chr8_RagTag	42900000	42925000	Hap2	HG00128
chr8_RagTag	54125000	54150000	Hap2	HG00128
chr8_RagTag	57200000	57225000	Hap2	HG00128
chr8_RagTag	62200000	62225000	Hap2	HG00128
chr8_RagTag	62225000	62250000	Hap2	HG00128
chr8_RagTag	72675000	72700000	Hap2	HG00128
chr8_RagTag	72825000	72850000	Hap2	HG00128
chr8_RagTag	91375000	91400000	Hap2	HG00128
chr8_RagTag	92075000	92100000	Hap2	HG00128
chr8_RagTag	97575000	97600000	Hap2	HG00128
chr8_RagTag	115775000	115800000	Hap2	HG00128
chr8_RagTag	132750000	132775000	Hap2	HG00128
chr8_RagTag	139725000	139750000	Hap2	HG00128
chr9_RagTag	9025000	9050000	Hap2	HG00128
chr9_RagTag	15825000	15850000	Hap2	HG00128
chr9_RagTag	62550000	62575000	Hap2	HG00128
chr9_RagTag	63675000	63700000	Hap2	HG00128
chr9_RagTag	69725000	69750000	Hap2	HG00128
chr9_RagTag	74775000	74800000	Hap2	HG00128
chr9_RagTag	92025000	92050000	Hap2	HG00128
chr9_RagTag	95400000	95425000	Hap2	HG00128
chr9_RagTag	98500000	98525000	Hap2	HG00128
chr9_RagTag	98525000	98550000	Hap2	HG00128
chr9_RagTag	103700000	103725000	Hap2	HG00128
chr9_RagTag	112150000	112175000	Hap2	HG00128
chr9_RagTag	114975000	115000000	Hap2	HG00128
chr10_RagTag	3400000	3425000	Hap2	HG00128
chr10_RagTag	18725000	18750000	Hap2	HG00128
chr10_RagTag	26875000	26900000	Hap2	HG00128
chr10_RagTag	45475000	45500000	Hap2	HG00128
chr10_RagTag	66075000	66100000	Hap2	HG00128
chr10_RagTag	66200000	66225000	Hap2	HG00128
chr10_RagTag	67775000	67800000	Hap2	HG00128
chr10_RagTag	67800000	67825000	Hap2	HG00128
chr10_RagTag	67825000	67850000	Hap2	HG00128
chr10_RagTag	81600000	81625000	Hap2	HG00128
chr10_RagTag	82350000	82375000	Hap2	HG00128
chr10_RagTag	82500000	82525000	Hap2	HG00128
chr10_RagTag	88350000	88375000	Hap2	HG00128
chr10_RagTag	95675000	95700000	Hap2	HG00128
chr10_RagTag	121300000	121325000	Hap2	HG00128
chr10_RagTag	127900000	127925000	Hap2	HG00128
chr10_RagTag	130125000	130150000	Hap2	HG00128
chr10_RagTag	133625000	133650000	Hap2	HG00128
chr11_RagTag	5225000	5250000	Hap2	HG00128
chr11_RagTag	6100000	6125000	Hap2	HG00128
chr11_RagTag	7175000	7200000	Hap2	HG00128
chr11_RagTag	11400000	11425000	Hap2	HG00128
chr11_RagTag	18300000	18325000	Hap2	HG00128
chr11_RagTag	20925000	20950000	Hap2	HG00128
chr11_RagTag	31450000	31475000	Hap2	HG00128
chr11_RagTag	35325000	35350000	Hap2	HG00128
chr11_RagTag	36825000	36850000	Hap2	HG00128
chr11_RagTag	41875000	41900000	Hap2	HG00128
chr11_RagTag	47125000	47150000	Hap2	HG00128
chr11_RagTag	61150000	61175000	Hap2	HG00128
chr11_RagTag	69300000	69325000	Hap2	HG00128
chr11_RagTag	70650000	70675000	Hap2	HG00128
chr11_RagTag	81725000	81750000	Hap2	HG00128
chr11_RagTag	86550000	86575000	Hap2	HG00128
chr11_RagTag	86600000	86625000	Hap2	HG00128
chr11_RagTag	87300000	87325000	Hap2	HG00128
chr11_RagTag	88300000	88325000	Hap2	HG00128
chr11_RagTag	91075000	91100000	Hap2	HG00128
chr11_RagTag	92350000	92375000	Hap2	HG00128
chr11_RagTag	94550000	94575000	Hap2	HG00128
chr11_RagTag	97475000	97500000	Hap2	HG00128
chr11_RagTag	100300000	100325000	Hap2	HG00128
chr11_RagTag	100650000	100675000	Hap2	HG00128
chr11_RagTag	103475000	103500000	Hap2	HG00128
chr11_RagTag	116325000	116350000	Hap2	HG00128
chr12_RagTag	10950000	10975000	Hap2	HG00128
chr12_RagTag	30750000	30775000	Hap2	HG00128
chr12_RagTag	30775000	30800000	Hap2	HG00128
chr12_RagTag	30800000	30825000	Hap2	HG00128
chr12_RagTag	30900000	30925000	Hap2	HG00128
chr12_RagTag	30975000	31000000	Hap2	HG00128
chr12_RagTag	31075000	31100000	Hap2	HG00128
chr12_RagTag	31100000	31125000	Hap2	HG00128
chr12_RagTag	31125000	31150000	Hap2	HG00128
chr12_RagTag	31150000	31175000	Hap2	HG00128
chr12_RagTag	31175000	31200000	Hap2	HG00128
chr12_RagTag	31200000	31225000	Hap2	HG00128
chr12_RagTag	31300000	31325000	Hap2	HG00128
chr12_RagTag	31575000	31600000	Hap2	HG00128
chr12_RagTag	37875000	37900000	Hap2	HG00128
chr12_RagTag	40600000	40625000	Hap2	HG00128
chr12_RagTag	45625000	45650000	Hap2	HG00128
chr12_RagTag	45650000	45675000	Hap2	HG00128
chr12_RagTag	59125000	59150000	Hap2	HG00128
chr12_RagTag	66800000	66825000	Hap2	HG00128
chr12_RagTag	71300000	71325000	Hap2	HG00128
chr12_RagTag	101875000	101900000	Hap2	HG00128
chr12_RagTag	127025000	127050000	Hap2	HG00128
chr12_RagTag	127050000	127075000	Hap2	HG00128
chr13_RagTag	3475000	3500000	Hap2	HG00128
chr13_RagTag	6750000	6775000	Hap2	HG00128
chr13_RagTag	23350000	23375000	Hap2	HG00128
chr13_RagTag	29500000	29525000	Hap2	HG00128
chr13_RagTag	29525000	29550000	Hap2	HG00128
chr13_RagTag	31675000	31700000	Hap2	HG00128
chr13_RagTag	40175000	40200000	Hap2	HG00128
chr13_RagTag	41275000	41300000	Hap2	HG00128
chr13_RagTag	45225000	45250000	Hap2	HG00128
chr13_RagTag	46050000	46075000	Hap2	HG00128
chr13_RagTag	51575000	51600000	Hap2	HG00128
chr13_RagTag	53100000	53125000	Hap2	HG00128
chr13_RagTag	55475000	55500000	Hap2	HG00128
chr13_RagTag	71950000	71975000	Hap2	HG00128
chr13_RagTag	72575000	72600000	Hap2	HG00128
chr13_RagTag	74375000	74400000	Hap2	HG00128
chr13_RagTag	74400000	74425000	Hap2	HG00128
chr13_RagTag	77225000	77250000	Hap2	HG00128
chr13_RagTag	79625000	79650000	Hap2	HG00128
chr13_RagTag	80350000	80375000	Hap2	HG00128
chr13_RagTag	81825000	81850000	Hap2	HG00128
chr13_RagTag	82225000	82250000	Hap2	HG00128
chr13_RagTag	82725000	82750000	Hap2	HG00128
chr13_RagTag	91575000	91600000	Hap2	HG00128
chr14_RagTag	13775000	13800000	Hap2	HG00128
chr14_RagTag	23325000	23350000	Hap2	HG00128
chr14_RagTag	25975000	26000000	Hap2	HG00128
chr14_RagTag	28500000	28525000	Hap2	HG00128
chr14_RagTag	30475000	30500000	Hap2	HG00128
chr14_RagTag	35625000	35650000	Hap2	HG00128
chr14_RagTag	39050000	39075000	Hap2	HG00128
chr14_RagTag	40550000	40575000	Hap2	HG00128
chr14_RagTag	47025000	47050000	Hap2	HG00128
chr14_RagTag	50225000	50250000	Hap2	HG00128
chr14_RagTag	50250000	50275000	Hap2	HG00128
chr14_RagTag	50675000	50700000	Hap2	HG00128
chr14_RagTag	51950000	51975000	Hap2	HG00128
chr14_RagTag	70425000	70450000	Hap2	HG00128
chr14_RagTag	72425000	72450000	Hap2	HG00128
chr14_RagTag	72825000	72850000	Hap2	HG00128
chr14_RagTag	73900000	73925000	Hap2	HG00128
chr14_RagTag	82425000	82450000	Hap2	HG00128
chr14_RagTag	83675000	83700000	Hap2	HG00128
chr15_RagTag	37225000	37250000	Hap2	HG00128
chr15_RagTag	37250000	37275000	Hap2	HG00128
chr15_RagTag	37275000	37300000	Hap2	HG00128
chr15_RagTag	37300000	37325000	Hap2	HG00128
chr15_RagTag	37400000	37425000	Hap2	HG00128
chr15_RagTag	37425000	37450000	Hap2	HG00128
chr15_RagTag	37450000	37475000	Hap2	HG00128
chr15_RagTag	37475000	37500000	Hap2	HG00128
chr15_RagTag	37500000	37525000	Hap2	HG00128
chr15_RagTag	37525000	37550000	Hap2	HG00128
chr15_RagTag	37550000	37575000	Hap2	HG00128
chr15_RagTag	37575000	37600000	Hap2	HG00128
chr15_RagTag	37600000	37625000	Hap2	HG00128
chr15_RagTag	37625000	37650000	Hap2	HG00128
chr15_RagTag	37650000	37675000	Hap2	HG00128
chr15_RagTag	37675000	37700000	Hap2	HG00128
chr15_RagTag	54975000	55000000	Hap2	HG00128
chr15_RagTag	88450000	88475000	Hap2	HG00128
chr15_RagTag	95075000	95100000	Hap2	HG00128
chr15_RagTag	105225000	105250000	Hap2	HG00128
chr15_RagTag	105250000	105275000	Hap2	HG00128
chr16_RagTag	9800000	9825000	Hap2	HG00128
chr16_RagTag	15650000	15675000	Hap2	HG00128
chr16_RagTag	59775000	59800000	Hap2	HG00128
chr17_RagTag	34025000	34050000	Hap2	HG00128
chr17_RagTag	44950000	44975000	Hap2	HG00128
chr17_RagTag	45400000	45425000	Hap2	HG00128
chr17_RagTag	45450000	45475000	Hap2	HG00128
chr17_RagTag	45475000	45500000	Hap2	HG00128
chr17_RagTag	45500000	45525000	Hap2	HG00128
chr17_RagTag	45550000	45575000	Hap2	HG00128
chr17_RagTag	45575000	45600000	Hap2	HG00128
chr17_RagTag	45600000	45625000	Hap2	HG00128
chr17_RagTag	45625000	45650000	Hap2	HG00128
chr17_RagTag	45650000	45675000	Hap2	HG00128
chr17_RagTag	45675000	45700000	Hap2	HG00128
chr17_RagTag	45700000	45725000	Hap2	HG00128
chr17_RagTag	45725000	45750000	Hap2	HG00128
chr17_RagTag	45750000	45775000	Hap2	HG00128
chr17_RagTag	45775000	45800000	Hap2	HG00128
chr17_RagTag	45975000	46000000	Hap2	HG00128
chr17_RagTag	46000000	46025000	Hap2	HG00128
chr17_RagTag	46025000	46050000	Hap2	HG00128
chr17_RagTag	46050000	46075000	Hap2	HG00128
chr17_RagTag	46075000	46100000	Hap2	HG00128
chr17_RagTag	46100000	46125000	Hap2	HG00128
chr17_RagTag	46125000	46150000	Hap2	HG00128
chr17_RagTag	46150000	46175000	Hap2	HG00128
chr17_RagTag	46175000	46200000	Hap2	HG00128
chr17_RagTag	46200000	46225000	Hap2	HG00128
chr17_RagTag	46225000	46250000	Hap2	HG00128
chr17_RagTag	46250000	46275000	Hap2	HG00128
chr17_RagTag	46275000	46300000	Hap2	HG00128
chr17_RagTag	46300000	46325000	Hap2	HG00128
chr17_RagTag	46325000	46350000	Hap2	HG00128
chr17_RagTag	46350000	46375000	Hap2	HG00128
chr17_RagTag	46375000	46400000	Hap2	HG00128
chr17_RagTag	46575000	46600000	Hap2	HG00128
chr17_RagTag	46600000	46625000	Hap2	HG00128
chr17_RagTag	46625000	46650000	Hap2	HG00128
chr17_RagTag	46650000	46675000	Hap2	HG00128
chr17_RagTag	46675000	46700000	Hap2	HG00128
chr17_RagTag	46700000	46725000	Hap2	HG00128
chr17_RagTag	46725000	46750000	Hap2	HG00128
chr17_RagTag	47000000	47025000	Hap2	HG00128
chr17_RagTag	47025000	47050000	Hap2	HG00128
chr17_RagTag	47050000	47075000	Hap2	HG00128
chr17_RagTag	47075000	47100000	Hap2	HG00128
chr17_RagTag	47100000	47125000	Hap2	HG00128
chr17_RagTag	47325000	47350000	Hap2	HG00128
chr17_RagTag	47425000	47450000	Hap2	HG00128
chr17_RagTag	47925000	47950000	Hap2	HG00128
chr17_RagTag	57450000	57475000	Hap2	HG00128
chr17_RagTag	76125000	76150000	Hap2	HG00128
chr17_RagTag	79650000	79675000	Hap2	HG00128
chr18_RagTag	5325000	5350000	Hap2	HG00128
chr18_RagTag	11500000	11525000	Hap2	HG00128
chr18_RagTag	21175000	21200000	Hap2	HG00128
chr18_RagTag	24575000	24600000	Hap2	HG00128
chr18_RagTag	27075000	27100000	Hap2	HG00128
chr18_RagTag	28375000	28400000	Hap2	HG00128
chr18_RagTag	28850000	28875000	Hap2	HG00128
chr18_RagTag	37900000	37925000	Hap2	HG00128
chr18_RagTag	40300000	40325000	Hap2	HG00128
chr18_RagTag	42825000	42850000	Hap2	HG00128
chr18_RagTag	45850000	45875000	Hap2	HG00128
chr18_RagTag	54025000	54050000	Hap2	HG00128
chr18_RagTag	57250000	57275000	Hap2	HG00128
chr18_RagTag	57475000	57500000	Hap2	HG00128
chr18_RagTag	62200000	62225000	Hap2	HG00128
chr18_RagTag	62225000	62250000	Hap2	HG00128
chr18_RagTag	64575000	64600000	Hap2	HG00128
chr18_RagTag	64875000	64900000	Hap2	HG00128
chr18_RagTag	71350000	71375000	Hap2	HG00128
chr18_RagTag	74825000	74850000	Hap2	HG00128
chr18_RagTag	76500000	76525000	Hap2	HG00128
chr18_RagTag	77775000	77800000	Hap2	HG00128
chr18_RagTag	77800000	77825000	Hap2	HG00128
chr18_RagTag	78700000	78725000	Hap2	HG00128
chr18_RagTag	79775000	79800000	Hap2	HG00128
chr20_RagTag	2275000	2300000	Hap2	HG00128
chr20_RagTag	7050000	7075000	Hap2	HG00128
chr20_RagTag	13125000	13150000	Hap2	HG00128
chr20_RagTag	17900000	17925000	Hap2	HG00128
chr20_RagTag	20425000	20450000	Hap2	HG00128
chr20_RagTag	21350000	21375000	Hap2	HG00128
chr20_RagTag	23750000	23775000	Hap2	HG00128
chr20_RagTag	23775000	23800000	Hap2	HG00128
chr20_RagTag	23800000	23825000	Hap2	HG00128
chr20_RagTag	23875000	23900000	Hap2	HG00128
chr20_RagTag	23900000	23925000	Hap2	HG00128
chr20_RagTag	23925000	23950000	Hap2	HG00128
chr20_RagTag	25000000	25025000	Hap2	HG00128
chr20_RagTag	52150000	52175000	Hap2	HG00128
chr20_RagTag	54150000	54175000	Hap2	HG00128
chr20_RagTag	58500000	58525000	Hap2	HG00128
chr20_RagTag	59625000	59650000	Hap2	HG00128
chr20_RagTag	62250000	62275000	Hap2	HG00128
chr22_RagTag	14700000	14725000	Hap2	HG00128
chr22_RagTag	15975000	16000000	Hap2	HG00128
chr22_RagTag	16125000	16150000	Hap2	HG00128
chr22_RagTag	16150000	16175000	Hap2	HG00128
chr22_RagTag	16500000	16525000	Hap2	HG00128
chr22_RagTag	28300000	28325000	Hap2	HG00128
chr22_RagTag	29450000	29475000	Hap2	HG00128
chr22_RagTag	33875000	33900000	Hap2	HG00128
chr1_RagTag	3625000	3650000	Hap1	HG00133
chr1_RagTag	28425000	28450000	Hap1	HG00133
chr1_RagTag	61500000	61525000	Hap1	HG00133
chr1_RagTag	61725000	61750000	Hap1	HG00133
chr1_RagTag	72475000	72500000	Hap1	HG00133
chr1_RagTag	77150000	77175000	Hap1	HG00133
chr1_RagTag	81875000	81900000	Hap1	HG00133
chr1_RagTag	87575000	87600000	Hap1	HG00133
chr1_RagTag	91200000	91225000	Hap1	HG00133
chr1_RagTag	91225000	91250000	Hap1	HG00133
chr1_RagTag	91900000	91925000	Hap1	HG00133
chr1_RagTag	93950000	93975000	Hap1	HG00133
chr1_RagTag	100950000	100975000	Hap1	HG00133
chr1_RagTag	107850000	107875000	Hap1	HG00133
chr1_RagTag	107875000	107900000	Hap1	HG00133
chr1_RagTag	108175000	108200000	Hap1	HG00133
chr1_RagTag	108275000	108300000	Hap1	HG00133
chr1_RagTag	108325000	108350000	Hap1	HG00133
chr1_RagTag	108400000	108425000	Hap1	HG00133
chr1_RagTag	108425000	108450000	Hap1	HG00133
chr1_RagTag	108450000	108475000	Hap1	HG00133
chr1_RagTag	108475000	108500000	Hap1	HG00133
chr1_RagTag	108575000	108600000	Hap1	HG00133
chr1_RagTag	108600000	108625000	Hap1	HG00133
chr1_RagTag	108625000	108650000	Hap1	HG00133
chr1_RagTag	108650000	108675000	Hap1	HG00133
chr1_RagTag	108675000	108700000	Hap1	HG00133
chr1_RagTag	108700000	108725000	Hap1	HG00133
chr1_RagTag	108725000	108750000	Hap1	HG00133
chr1_RagTag	115725000	115750000	Hap1	HG00133
chr1_RagTag	169550000	169575000	Hap1	HG00133
chr1_RagTag	182050000	182075000	Hap1	HG00133
chr1_RagTag	192225000	192250000	Hap1	HG00133
chr1_RagTag	198025000	198050000	Hap1	HG00133
chr1_RagTag	201675000	201700000	Hap1	HG00133
chr1_RagTag	204925000	204950000	Hap1	HG00133
chr1_RagTag	207925000	207950000	Hap1	HG00133
chr1_RagTag	216250000	216275000	Hap1	HG00133
chr1_RagTag	216475000	216500000	Hap1	HG00133
chr1_RagTag	226225000	226250000	Hap1	HG00133
chr1_RagTag	230525000	230550000	Hap1	HG00133
chr1_RagTag	230825000	230850000	Hap1	HG00133
chr1_RagTag	230900000	230925000	Hap1	HG00133
chr1_RagTag	240650000	240675000	Hap1	HG00133
chr1_RagTag	240925000	240950000	Hap1	HG00133
chr2_RagTag	825000	850000	Hap1	HG00133
chr2_RagTag	1000000	1025000	Hap1	HG00133
chr2_RagTag	1200000	1225000	Hap1	HG00133
chr2_RagTag	1450000	1475000	Hap1	HG00133
chr2_RagTag	1525000	1550000	Hap1	HG00133
chr2_RagTag	1625000	1650000	Hap1	HG00133
chr2_RagTag	1650000	1675000	Hap1	HG00133
chr2_RagTag	1675000	1700000	Hap1	HG00133
chr2_RagTag	1800000	1825000	Hap1	HG00133
chr2_RagTag	1875000	1900000	Hap1	HG00133
chr2_RagTag	2625000	2650000	Hap1	HG00133
chr2_RagTag	3400000	3425000	Hap1	HG00133
chr2_RagTag	3425000	3450000	Hap1	HG00133
chr2_RagTag	9400000	9425000	Hap1	HG00133
chr2_RagTag	11750000	11775000	Hap1	HG00133
chr2_RagTag	11975000	12000000	Hap1	HG00133
chr2_RagTag	12000000	12025000	Hap1	HG00133
chr2_RagTag	12675000	12700000	Hap1	HG00133
chr2_RagTag	13275000	13300000	Hap1	HG00133
chr2_RagTag	14400000	14425000	Hap1	HG00133
chr2_RagTag	31900000	31925000	Hap1	HG00133
chr2_RagTag	34000000	34025000	Hap1	HG00133
chr2_RagTag	35975000	36000000	Hap1	HG00133
chr2_RagTag	41600000	41625000	Hap1	HG00133
chr2_RagTag	41900000	41925000	Hap1	HG00133
chr2_RagTag	51400000	51425000	Hap1	HG00133
chr2_RagTag	52600000	52625000	Hap1	HG00133
chr2_RagTag	52650000	52675000	Hap1	HG00133
chr2_RagTag	53425000	53450000	Hap1	HG00133
chr2_RagTag	56225000	56250000	Hap1	HG00133
chr2_RagTag	56500000	56525000	Hap1	HG00133
chr2_RagTag	57925000	57950000	Hap1	HG00133
chr2_RagTag	68500000	68525000	Hap1	HG00133
chr2_RagTag	71150000	71175000	Hap1	HG00133
chr2_RagTag	71725000	71750000	Hap1	HG00133
chr2_RagTag	76250000	76275000	Hap1	HG00133
chr2_RagTag	79175000	79200000	Hap1	HG00133
chr2_RagTag	104675000	104700000	Hap1	HG00133
chr2_RagTag	105950000	105975000	Hap1	HG00133
chr2_RagTag	108100000	108125000	Hap1	HG00133
chr2_RagTag	112100000	112125000	Hap1	HG00133
chr2_RagTag	117475000	117500000	Hap1	HG00133
chr2_RagTag	118925000	118950000	Hap1	HG00133
chr2_RagTag	119350000	119375000	Hap1	HG00133
chr2_RagTag	122375000	122400000	Hap1	HG00133
chr2_RagTag	128750000	128775000	Hap1	HG00133
chr2_RagTag	129775000	129800000	Hap1	HG00133
chr2_RagTag	131325000	131350000	Hap1	HG00133
chr2_RagTag	150125000	150150000	Hap1	HG00133
chr2_RagTag	155900000	155925000	Hap1	HG00133
chr2_RagTag	157400000	157425000	Hap1	HG00133
chr2_RagTag	159275000	159300000	Hap1	HG00133
chr2_RagTag	159750000	159775000	Hap1	HG00133
chr2_RagTag	159925000	159950000	Hap1	HG00133
chr2_RagTag	165850000	165875000	Hap1	HG00133
chr2_RagTag	168025000	168050000	Hap1	HG00133
chr2_RagTag	168050000	168075000	Hap1	HG00133
chr2_RagTag	175050000	175075000	Hap1	HG00133
chr2_RagTag	177625000	177650000	Hap1	HG00133
chr2_RagTag	178250000	178275000	Hap1	HG00133
chr2_RagTag	182400000	182425000	Hap1	HG00133
chr2_RagTag	185475000	185500000	Hap1	HG00133
chr2_RagTag	189550000	189575000	Hap1	HG00133
chr2_RagTag	202200000	202225000	Hap1	HG00133
chr2_RagTag	206650000	206675000	Hap1	HG00133
chr2_RagTag	211075000	211100000	Hap1	HG00133
chr2_RagTag	220550000	220575000	Hap1	HG00133
chr2_RagTag	222375000	222400000	Hap1	HG00133
chr2_RagTag	223475000	223500000	Hap1	HG00133
chr2_RagTag	225475000	225500000	Hap1	HG00133
chr2_RagTag	227575000	227600000	Hap1	HG00133
chr2_RagTag	236850000	236875000	Hap1	HG00133
chr3_RagTag	5475000	5500000	Hap1	HG00133
chr3_RagTag	7925000	7950000	Hap1	HG00133
chr3_RagTag	8550000	8575000	Hap1	HG00133
chr3_RagTag	20275000	20300000	Hap1	HG00133
chr3_RagTag	21675000	21700000	Hap1	HG00133
chr3_RagTag	32050000	32075000	Hap1	HG00133
chr3_RagTag	67375000	67400000	Hap1	HG00133
chr3_RagTag	68575000	68600000	Hap1	HG00133
chr3_RagTag	75275000	75300000	Hap1	HG00133
chr3_RagTag	101500000	101525000	Hap1	HG00133
chr3_RagTag	104350000	104375000	Hap1	HG00133
chr3_RagTag	113850000	113875000	Hap1	HG00133
chr3_RagTag	149025000	149050000	Hap1	HG00133
chr3_RagTag	165100000	165125000	Hap1	HG00133
chr3_RagTag	165150000	165175000	Hap1	HG00133
chr3_RagTag	165275000	165300000	Hap1	HG00133
chr3_RagTag	165425000	165450000	Hap1	HG00133
chr3_RagTag	165750000	165775000	Hap1	HG00133
chr3_RagTag	168725000	168750000	Hap1	HG00133
chr3_RagTag	172000000	172025000	Hap1	HG00133
chr3_RagTag	172025000	172050000	Hap1	HG00133
chr3_RagTag	172075000	172100000	Hap1	HG00133
chr3_RagTag	172125000	172150000	Hap1	HG00133
chr3_RagTag	175050000	175075000	Hap1	HG00133
chr3_RagTag	185850000	185875000	Hap1	HG00133
chr3_RagTag	190400000	190425000	Hap1	HG00133
chr3_RagTag	192525000	192550000	Hap1	HG00133
chr3_RagTag	194550000	194575000	Hap1	HG00133
chr4_RagTag	10175000	10200000	Hap1	HG00133
chr4_RagTag	58600000	58625000	Hap1	HG00133
chr4_RagTag	58650000	58675000	Hap1	HG00133
chr4_RagTag	60325000	60350000	Hap1	HG00133
chr4_RagTag	63650000	63675000	Hap1	HG00133
chr4_RagTag	63825000	63850000	Hap1	HG00133
chr4_RagTag	63850000	63875000	Hap1	HG00133
chr4_RagTag	80700000	80725000	Hap1	HG00133
chr4_RagTag	80725000	80750000	Hap1	HG00133
chr4_RagTag	89450000	89475000	Hap1	HG00133
chr4_RagTag	90125000	90150000	Hap1	HG00133
chr4_RagTag	92575000	92600000	Hap1	HG00133
chr4_RagTag	94625000	94650000	Hap1	HG00133
chr4_RagTag	96025000	96050000	Hap1	HG00133
chr4_RagTag	109525000	109550000	Hap1	HG00133
chr4_RagTag	112200000	112225000	Hap1	HG00133
chr4_RagTag	142325000	142350000	Hap1	HG00133
chr4_RagTag	144325000	144350000	Hap1	HG00133
chr4_RagTag	148925000	148950000	Hap1	HG00133
chr4_RagTag	162300000	162325000	Hap1	HG00133
chr4_RagTag	166075000	166100000	Hap1	HG00133
chr4_RagTag	166725000	166750000	Hap1	HG00133
chr4_RagTag	172775000	172800000	Hap1	HG00133
chr4_RagTag	184225000	184250000	Hap1	HG00133
chr4_RagTag	189650000	189675000	Hap1	HG00133
chr5_RagTag	1025000	1050000	Hap1	HG00133
chr5_RagTag	5325000	5350000	Hap1	HG00133
chr5_RagTag	10300000	10325000	Hap1	HG00133
chr5_RagTag	18600000	18625000	Hap1	HG00133
chr5_RagTag	24025000	24050000	Hap1	HG00133
chr5_RagTag	24700000	24725000	Hap1	HG00133
chr5_RagTag	34825000	34850000	Hap1	HG00133
chr5_RagTag	43000000	43025000	Hap1	HG00133
chr5_RagTag	45375000	45400000	Hap1	HG00133
chr5_RagTag	46625000	46650000	Hap1	HG00133
chr5_RagTag	54400000	54425000	Hap1	HG00133
chr5_RagTag	55575000	55600000	Hap1	HG00133
chr5_RagTag	57950000	57975000	Hap1	HG00133
chr5_RagTag	63650000	63675000	Hap1	HG00133
chr5_RagTag	64150000	64175000	Hap1	HG00133
chr5_RagTag	78425000	78450000	Hap1	HG00133
chr5_RagTag	91400000	91425000	Hap1	HG00133
chr5_RagTag	94525000	94550000	Hap1	HG00133
chr5_RagTag	99850000	99875000	Hap1	HG00133
chr5_RagTag	101400000	101425000	Hap1	HG00133
chr5_RagTag	103200000	103225000	Hap1	HG00133
chr5_RagTag	103325000	103350000	Hap1	HG00133
chr5_RagTag	107925000	107950000	Hap1	HG00133
chr5_RagTag	115875000	115900000	Hap1	HG00133
chr5_RagTag	118400000	118425000	Hap1	HG00133
chr5_RagTag	119400000	119425000	Hap1	HG00133
chr5_RagTag	121875000	121900000	Hap1	HG00133
chr5_RagTag	132525000	132550000	Hap1	HG00133
chr5_RagTag	137150000	137175000	Hap1	HG00133
chr5_RagTag	138275000	138300000	Hap1	HG00133
chr5_RagTag	139125000	139150000	Hap1	HG00133
chr5_RagTag	147500000	147525000	Hap1	HG00133
chr5_RagTag	182025000	182050000	Hap1	HG00133
chr6_RagTag	12050000	12075000	Hap1	HG00133
chr6_RagTag	12075000	12100000	Hap1	HG00133
chr6_RagTag	23775000	23800000	Hap1	HG00133
chr6_RagTag	47675000	47700000	Hap1	HG00133
chr6_RagTag	54075000	54100000	Hap1	HG00133
chr6_RagTag	54100000	54125000	Hap1	HG00133
chr6_RagTag	54225000	54250000	Hap1	HG00133
chr6_RagTag	67250000	67275000	Hap1	HG00133
chr6_RagTag	75450000	75475000	Hap1	HG00133
chr6_RagTag	80175000	80200000	Hap1	HG00133
chr6_RagTag	86650000	86675000	Hap1	HG00133
chr6_RagTag	87275000	87300000	Hap1	HG00133
chr6_RagTag	106200000	106225000	Hap1	HG00133
chr6_RagTag	120075000	120100000	Hap1	HG00133
chr6_RagTag	127250000	127275000	Hap1	HG00133
chr6_RagTag	132900000	132925000	Hap1	HG00133
chr6_RagTag	133300000	133325000	Hap1	HG00133
chr6_RagTag	140250000	140275000	Hap1	HG00133
chr6_RagTag	153425000	153450000	Hap1	HG00133
chr6_RagTag	153475000	153500000	Hap1	HG00133
chr6_RagTag	155700000	155725000	Hap1	HG00133
chr6_RagTag	158700000	158725000	Hap1	HG00133
chr6_RagTag	161725000	161750000	Hap1	HG00133
chr6_RagTag	162350000	162375000	Hap1	HG00133
chr6_RagTag	163725000	163750000	Hap1	HG00133
chr6_RagTag	166875000	166900000	Hap1	HG00133
chr7_RagTag	75525000	75550000	Hap1	HG00133
chr7_RagTag	122750000	122775000	Hap1	HG00133
chr7_RagTag	122825000	122850000	Hap1	HG00133
chr7_RagTag	122900000	122925000	Hap1	HG00133
chr7_RagTag	122925000	122950000	Hap1	HG00133
chr7_RagTag	122950000	122975000	Hap1	HG00133
chr7_RagTag	123025000	123050000	Hap1	HG00133
chr7_RagTag	123050000	123075000	Hap1	HG00133
chr7_RagTag	123075000	123100000	Hap1	HG00133
chr7_RagTag	144025000	144050000	Hap1	HG00133
chr7_RagTag	155025000	155050000	Hap1	HG00133
chr7_RagTag	156750000	156775000	Hap1	HG00133
chr7_RagTag	157500000	157525000	Hap1	HG00133
chr7_RagTag	157550000	157575000	Hap1	HG00133
chr7_RagTag	160500000	160525000	Hap1	HG00133
chr7_RagTag	160700000	160725000	Hap1	HG00133
chr8_RagTag	975000	1000000	Hap1	HG00133
chr8_RagTag	1200000	1225000	Hap1	HG00133
chr8_RagTag	1850000	1875000	Hap1	HG00133
chr8_RagTag	2050000	2075000	Hap1	HG00133
chr8_RagTag	3225000	3250000	Hap1	HG00133
chr8_RagTag	3525000	3550000	Hap1	HG00133
chr8_RagTag	6275000	6300000	Hap1	HG00133
chr8_RagTag	6300000	6325000	Hap1	HG00133
chr8_RagTag	8000000	8025000	Hap1	HG00133
chr8_RagTag	25525000	25550000	Hap1	HG00133
chr8_RagTag	31075000	31100000	Hap1	HG00133
chr8_RagTag	51950000	51975000	Hap1	HG00133
chr8_RagTag	54525000	54550000	Hap1	HG00133
chr8_RagTag	55650000	55675000	Hap1	HG00133
chr8_RagTag	58350000	58375000	Hap1	HG00133
chr8_RagTag	58675000	58700000	Hap1	HG00133
chr8_RagTag	66225000	66250000	Hap1	HG00133
chr8_RagTag	67325000	67350000	Hap1	HG00133
chr8_RagTag	69825000	69850000	Hap1	HG00133
chr8_RagTag	71675000	71700000	Hap1	HG00133
chr8_RagTag	71800000	71825000	Hap1	HG00133
chr8_RagTag	72275000	72300000	Hap1	HG00133
chr8_RagTag	74375000	74400000	Hap1	HG00133
chr8_RagTag	81100000	81125000	Hap1	HG00133
chr8_RagTag	82075000	82100000	Hap1	HG00133
chr8_RagTag	84050000	84075000	Hap1	HG00133
chr8_RagTag	84325000	84350000	Hap1	HG00133
chr8_RagTag	90750000	90775000	Hap1	HG00133
chr8_RagTag	91675000	91700000	Hap1	HG00133
chr8_RagTag	97575000	97600000	Hap1	HG00133
chr8_RagTag	104075000	104100000	Hap1	HG00133
chr8_RagTag	109200000	109225000	Hap1	HG00133
chr8_RagTag	112375000	112400000	Hap1	HG00133
chr8_RagTag	127275000	127300000	Hap1	HG00133
chr8_RagTag	132325000	132350000	Hap1	HG00133
chr8_RagTag	132825000	132850000	Hap1	HG00133
chr8_RagTag	136850000	136875000	Hap1	HG00133
chr8_RagTag	139225000	139250000	Hap1	HG00133
chr9_RagTag	8325000	8350000	Hap1	HG00133
chr9_RagTag	11625000	11650000	Hap1	HG00133
chr9_RagTag	17900000	17925000	Hap1	HG00133
chr9_RagTag	22500000	22525000	Hap1	HG00133
chr9_RagTag	31975000	32000000	Hap1	HG00133
chr9_RagTag	65450000	65475000	Hap1	HG00133
chr9_RagTag	69500000	69525000	Hap1	HG00133
chr9_RagTag	70600000	70625000	Hap1	HG00133
chr9_RagTag	76975000	77000000	Hap1	HG00133
chr9_RagTag	94875000	94900000	Hap1	HG00133
chr9_RagTag	94925000	94950000	Hap1	HG00133
chr9_RagTag	110725000	110750000	Hap1	HG00133
chr9_RagTag	131800000	131825000	Hap1	HG00133
chr10_RagTag	7025000	7050000	Hap1	HG00133
chr10_RagTag	18550000	18575000	Hap1	HG00133
chr10_RagTag	26650000	26675000	Hap1	HG00133
chr10_RagTag	27375000	27400000	Hap1	HG00133
chr10_RagTag	28700000	28725000	Hap1	HG00133
chr10_RagTag	31200000	31225000	Hap1	HG00133
chr10_RagTag	44625000	44650000	Hap1	HG00133
chr10_RagTag	44725000	44750000	Hap1	HG00133
chr10_RagTag	48175000	48200000	Hap1	HG00133
chr10_RagTag	54875000	54900000	Hap1	HG00133
chr10_RagTag	58650000	58675000	Hap1	HG00133
chr10_RagTag	60400000	60425000	Hap1	HG00133
chr10_RagTag	64000000	64025000	Hap1	HG00133
chr10_RagTag	67400000	67425000	Hap1	HG00133
chr10_RagTag	67425000	67450000	Hap1	HG00133
chr10_RagTag	78375000	78400000	Hap1	HG00133
chr10_RagTag	81875000	81900000	Hap1	HG00133
chr10_RagTag	81900000	81925000	Hap1	HG00133
chr10_RagTag	83550000	83575000	Hap1	HG00133
chr10_RagTag	85075000	85100000	Hap1	HG00133
chr10_RagTag	120775000	120800000	Hap1	HG00133
chr10_RagTag	125125000	125150000	Hap1	HG00133
chr10_RagTag	129675000	129700000	Hap1	HG00133
chr10_RagTag	133725000	133750000	Hap1	HG00133
chr10_RagTag	133750000	133775000	Hap1	HG00133
chr10_RagTag	133825000	133850000	Hap1	HG00133
chr10_RagTag	134725000	134750000	Hap1	HG00133
chr11_RagTag	1700000	1725000	Hap1	HG00133
chr11_RagTag	4975000	5000000	Hap1	HG00133
chr11_RagTag	5750000	5775000	Hap1	HG00133
chr11_RagTag	7800000	7825000	Hap1	HG00133
chr11_RagTag	11275000	11300000	Hap1	HG00133
chr11_RagTag	13125000	13150000	Hap1	HG00133
chr11_RagTag	19850000	19875000	Hap1	HG00133
chr11_RagTag	20750000	20775000	Hap1	HG00133
chr11_RagTag	32425000	32450000	Hap1	HG00133
chr11_RagTag	35450000	35475000	Hap1	HG00133
chr11_RagTag	41875000	41900000	Hap1	HG00133
chr11_RagTag	50675000	50700000	Hap1	HG00133
chr11_RagTag	54125000	54150000	Hap1	HG00133
chr11_RagTag	54950000	54975000	Hap1	HG00133
chr11_RagTag	59275000	59300000	Hap1	HG00133
chr11_RagTag	69625000	69650000	Hap1	HG00133
chr11_RagTag	82575000	82600000	Hap1	HG00133
chr11_RagTag	82600000	82625000	Hap1	HG00133
chr11_RagTag	84175000	84200000	Hap1	HG00133
chr11_RagTag	85825000	85850000	Hap1	HG00133
chr11_RagTag	86675000	86700000	Hap1	HG00133
chr11_RagTag	87375000	87400000	Hap1	HG00133
chr11_RagTag	89600000	89625000	Hap1	HG00133
chr11_RagTag	91850000	91875000	Hap1	HG00133
chr11_RagTag	93550000	93575000	Hap1	HG00133
chr11_RagTag	103125000	103150000	Hap1	HG00133
chr11_RagTag	103300000	103325000	Hap1	HG00133
chr11_RagTag	110275000	110300000	Hap1	HG00133
chr11_RagTag	132600000	132625000	Hap1	HG00133
chr11_RagTag	134125000	134150000	Hap1	HG00133
chr12_RagTag	16175000	16200000	Hap1	HG00133
chr12_RagTag	25500000	25525000	Hap1	HG00133
chr12_RagTag	30675000	30700000	Hap1	HG00133
chr12_RagTag	30725000	30750000	Hap1	HG00133
chr12_RagTag	30750000	30775000	Hap1	HG00133
chr12_RagTag	30775000	30800000	Hap1	HG00133
chr12_RagTag	30800000	30825000	Hap1	HG00133
chr12_RagTag	30875000	30900000	Hap1	HG00133
chr12_RagTag	30925000	30950000	Hap1	HG00133
chr12_RagTag	30950000	30975000	Hap1	HG00133
chr12_RagTag	31050000	31075000	Hap1	HG00133
chr12_RagTag	31075000	31100000	Hap1	HG00133
chr12_RagTag	31100000	31125000	Hap1	HG00133
chr12_RagTag	31125000	31150000	Hap1	HG00133
chr12_RagTag	31150000	31175000	Hap1	HG00133
chr12_RagTag	31175000	31200000	Hap1	HG00133
chr12_RagTag	31200000	31225000	Hap1	HG00133
chr12_RagTag	31275000	31300000	Hap1	HG00133
chr12_RagTag	31300000	31325000	Hap1	HG00133
chr12_RagTag	31550000	31575000	Hap1	HG00133
chr12_RagTag	31800000	31825000	Hap1	HG00133
chr12_RagTag	31950000	31975000	Hap1	HG00133
chr12_RagTag	31975000	32000000	Hap1	HG00133
chr12_RagTag	32325000	32350000	Hap1	HG00133
chr12_RagTag	32350000	32375000	Hap1	HG00133
chr12_RagTag	33075000	33100000	Hap1	HG00133
chr12_RagTag	37600000	37625000	Hap1	HG00133
chr12_RagTag	39225000	39250000	Hap1	HG00133
chr12_RagTag	40750000	40775000	Hap1	HG00133
chr12_RagTag	43775000	43800000	Hap1	HG00133
chr12_RagTag	45775000	45800000	Hap1	HG00133
chr12_RagTag	52550000	52575000	Hap1	HG00133
chr12_RagTag	53250000	53275000	Hap1	HG00133
chr12_RagTag	59225000	59250000	Hap1	HG00133
chr12_RagTag	71400000	71425000	Hap1	HG00133
chr12_RagTag	93375000	93400000	Hap1	HG00133
chr12_RagTag	98550000	98575000	Hap1	HG00133
chr12_RagTag	99675000	99700000	Hap1	HG00133
chr12_RagTag	125850000	125875000	Hap1	HG00133
chr12_RagTag	127625000	127650000	Hap1	HG00133
chr12_RagTag	129575000	129600000	Hap1	HG00133
chr12_RagTag	131900000	131925000	Hap1	HG00133
chr12_RagTag	132075000	132100000	Hap1	HG00133
chr13_RagTag	9550000	9575000	Hap1	HG00133
chr13_RagTag	9600000	9625000	Hap1	HG00133
chr13_RagTag	10000000	10025000	Hap1	HG00133
chr13_RagTag	11350000	11375000	Hap1	HG00133
chr13_RagTag	11575000	11600000	Hap1	HG00133
chr13_RagTag	12175000	12200000	Hap1	HG00133
chr13_RagTag	12600000	12625000	Hap1	HG00133
chr13_RagTag	12650000	12675000	Hap1	HG00133
chr13_RagTag	12725000	12750000	Hap1	HG00133
chr13_RagTag	12775000	12800000	Hap1	HG00133
chr13_RagTag	14400000	14425000	Hap1	HG00133
chr13_RagTag	17500000	17525000	Hap1	HG00133
chr13_RagTag	17650000	17675000	Hap1	HG00133
chr13_RagTag	25800000	25825000	Hap1	HG00133
chr13_RagTag	27500000	27525000	Hap1	HG00133
chr13_RagTag	39375000	39400000	Hap1	HG00133
chr13_RagTag	50450000	50475000	Hap1	HG00133
chr13_RagTag	53075000	53100000	Hap1	HG00133
chr13_RagTag	54900000	54925000	Hap1	HG00133
chr13_RagTag	60575000	60600000	Hap1	HG00133
chr13_RagTag	63550000	63575000	Hap1	HG00133
chr13_RagTag	67275000	67300000	Hap1	HG00133
chr13_RagTag	68500000	68525000	Hap1	HG00133
chr13_RagTag	79125000	79150000	Hap1	HG00133
chr13_RagTag	82825000	82850000	Hap1	HG00133
chr13_RagTag	83625000	83650000	Hap1	HG00133
chr13_RagTag	88750000	88775000	Hap1	HG00133
chr13_RagTag	89250000	89275000	Hap1	HG00133
chr13_RagTag	97000000	97025000	Hap1	HG00133
chr13_RagTag	98700000	98725000	Hap1	HG00133
chr13_RagTag	98800000	98825000	Hap1	HG00133
chr13_RagTag	100475000	100500000	Hap1	HG00133
chr13_RagTag	100525000	100550000	Hap1	HG00133
chr13_RagTag	101200000	101225000	Hap1	HG00133
chr14_RagTag	33900000	33925000	Hap1	HG00133
chr14_RagTag	34425000	34450000	Hap1	HG00133
chr14_RagTag	48525000	48550000	Hap1	HG00133
chr14_RagTag	73900000	73925000	Hap1	HG00133
chr14_RagTag	89850000	89875000	Hap1	HG00133
chr14_RagTag	89875000	89900000	Hap1	HG00133
chr14_RagTag	90025000	90050000	Hap1	HG00133
chr14_RagTag	90050000	90075000	Hap1	HG00133
chr14_RagTag	90075000	90100000	Hap1	HG00133
chr14_RagTag	90100000	90125000	Hap1	HG00133
chr14_RagTag	90175000	90200000	Hap1	HG00133
chr14_RagTag	90200000	90225000	Hap1	HG00133
chr14_RagTag	90225000	90250000	Hap1	HG00133
chr14_RagTag	90250000	90275000	Hap1	HG00133
chr14_RagTag	90275000	90300000	Hap1	HG00133
chr14_RagTag	90300000	90325000	Hap1	HG00133
chr14_RagTag	90350000	90375000	Hap1	HG00133
chr15_RagTag	44875000	44900000	Hap1	HG00133
chr15_RagTag	50450000	50475000	Hap1	HG00133
chr15_RagTag	63400000	63425000	Hap1	HG00133
chr15_RagTag	78300000	78325000	Hap1	HG00133
chr15_RagTag	85175000	85200000	Hap1	HG00133
chr15_RagTag	90450000	90475000	Hap1	HG00133
chr15_RagTag	91000000	91025000	Hap1	HG00133
chr15_RagTag	91025000	91050000	Hap1	HG00133
chr15_RagTag	91050000	91075000	Hap1	HG00133
chr15_RagTag	91075000	91100000	Hap1	HG00133
chr15_RagTag	91100000	91125000	Hap1	HG00133
chr15_RagTag	91125000	91150000	Hap1	HG00133
chr15_RagTag	91175000	91200000	Hap1	HG00133
chr17_RagTag	9800000	9825000	Hap1	HG00133
chr17_RagTag	45250000	45275000	Hap1	HG00133
chr17_RagTag	46075000	46100000	Hap1	HG00133
chr17_RagTag	46675000	46700000	Hap1	HG00133
chr17_RagTag	46700000	46725000	Hap1	HG00133
chr17_RagTag	46725000	46750000	Hap1	HG00133
chr17_RagTag	46825000	46850000	Hap1	HG00133
chr17_RagTag	47225000	47250000	Hap1	HG00133
chr17_RagTag	47250000	47275000	Hap1	HG00133
chr17_RagTag	47275000	47300000	Hap1	HG00133
chr17_RagTag	47300000	47325000	Hap1	HG00133
chr17_RagTag	47325000	47350000	Hap1	HG00133
chr17_RagTag	47350000	47375000	Hap1	HG00133
chr17_RagTag	47375000	47400000	Hap1	HG00133
chr17_RagTag	47400000	47425000	Hap1	HG00133
chr17_RagTag	47425000	47450000	Hap1	HG00133
chr17_RagTag	47450000	47475000	Hap1	HG00133
chr18_RagTag	3025000	3050000	Hap1	HG00133
chr18_RagTag	12225000	12250000	Hap1	HG00133
chr18_RagTag	14275000	14300000	Hap1	HG00133
chr18_RagTag	32675000	32700000	Hap1	HG00133
chr18_RagTag	38600000	38625000	Hap1	HG00133
chr18_RagTag	42175000	42200000	Hap1	HG00133
chr18_RagTag	52350000	52375000	Hap1	HG00133
chr18_RagTag	55050000	55075000	Hap1	HG00133
chr18_RagTag	66975000	67000000	Hap1	HG00133
chr18_RagTag	67000000	67025000	Hap1	HG00133
chr18_RagTag	70450000	70475000	Hap1	HG00133
chr18_RagTag	77575000	77600000	Hap1	HG00133
chr18_RagTag	78525000	78550000	Hap1	HG00133
chr18_RagTag	78625000	78650000	Hap1	HG00133
chr18_RagTag	79825000	79850000	Hap1	HG00133
chr18_RagTag	80550000	80575000	Hap1	HG00133
chr18_RagTag	80675000	80700000	Hap1	HG00133
chr20_RagTag	6075000	6100000	Hap1	HG00133
chr20_RagTag	23750000	23775000	Hap1	HG00133
chr20_RagTag	23775000	23800000	Hap1	HG00133
chr20_RagTag	23800000	23825000	Hap1	HG00133
chr20_RagTag	23825000	23850000	Hap1	HG00133
chr20_RagTag	23850000	23875000	Hap1	HG00133
chr20_RagTag	25600000	25625000	Hap1	HG00133
chr20_RagTag	46000000	46025000	Hap1	HG00133
chr20_RagTag	49375000	49400000	Hap1	HG00133
chr20_RagTag	50800000	50825000	Hap1	HG00133
chr20_RagTag	56475000	56500000	Hap1	HG00133
chr20_RagTag	60125000	60150000	Hap1	HG00133
chr20_RagTag	60800000	60825000	Hap1	HG00133
chr20_RagTag	61950000	61975000	Hap1	HG00133
chr20_RagTag	64575000	64600000	Hap1	HG00133
chr21_RagTag	7225000	7250000	Hap1	HG00133
chr21_RagTag	9975000	10000000	Hap1	HG00133
chr21_RagTag	13450000	13475000	Hap1	HG00133
chr21_RagTag	20200000	20225000	Hap1	HG00133
chr21_RagTag	20725000	20750000	Hap1	HG00133
chr21_RagTag	20950000	20975000	Hap1	HG00133
chr21_RagTag	33700000	33725000	Hap1	HG00133
chr21_RagTag	35600000	35625000	Hap1	HG00133
chr22_RagTag	42350000	42375000	Hap1	HG00133
chr22_RagTag	48750000	48775000	Hap1	HG00133
chr1_RagTag	3600000	3625000	Hap2	HG00133
chr1_RagTag	19150000	19175000	Hap2	HG00133
chr1_RagTag	37025000	37050000	Hap2	HG00133
chr1_RagTag	50475000	50500000	Hap2	HG00133
chr1_RagTag	56625000	56650000	Hap2	HG00133
chr1_RagTag	59075000	59100000	Hap2	HG00133
chr1_RagTag	66300000	66325000	Hap2	HG00133
chr1_RagTag	67650000	67675000	Hap2	HG00133
chr1_RagTag	70550000	70575000	Hap2	HG00133
chr1_RagTag	86875000	86900000	Hap2	HG00133
chr1_RagTag	89075000	89100000	Hap2	HG00133
chr1_RagTag	91150000	91175000	Hap2	HG00133
chr1_RagTag	91500000	91525000	Hap2	HG00133
chr1_RagTag	100875000	100900000	Hap2	HG00133
chr1_RagTag	101675000	101700000	Hap2	HG00133
chr1_RagTag	103625000	103650000	Hap2	HG00133
chr1_RagTag	109025000	109050000	Hap2	HG00133
chr1_RagTag	109650000	109675000	Hap2	HG00133
chr1_RagTag	110100000	110125000	Hap2	HG00133
chr1_RagTag	112125000	112150000	Hap2	HG00133
chr1_RagTag	112150000	112175000	Hap2	HG00133
chr1_RagTag	153025000	153050000	Hap2	HG00133
chr1_RagTag	192975000	193000000	Hap2	HG00133
chr1_RagTag	198850000	198875000	Hap2	HG00133
chr1_RagTag	198875000	198900000	Hap2	HG00133
chr1_RagTag	202575000	202600000	Hap2	HG00133
chr1_RagTag	210100000	210125000	Hap2	HG00133
chr1_RagTag	220200000	220225000	Hap2	HG00133
chr1_RagTag	220250000	220275000	Hap2	HG00133
chr1_RagTag	222300000	222325000	Hap2	HG00133
chr1_RagTag	229950000	229975000	Hap2	HG00133
chr1_RagTag	232375000	232400000	Hap2	HG00133
chr1_RagTag	237000000	237025000	Hap2	HG00133
chr1_RagTag	238375000	238400000	Hap2	HG00133
chr1_RagTag	243225000	243250000	Hap2	HG00133
chr1_RagTag	246100000	246125000	Hap2	HG00133
chr1_RagTag	246250000	246275000	Hap2	HG00133
chr1_RagTag	247950000	247975000	Hap2	HG00133
chr1_RagTag	248000000	248025000	Hap2	HG00133
chr2_RagTag	2050000	2075000	Hap2	HG00133
chr2_RagTag	2200000	2225000	Hap2	HG00133
chr2_RagTag	6000000	6025000	Hap2	HG00133
chr2_RagTag	13675000	13700000	Hap2	HG00133
chr2_RagTag	68900000	68925000	Hap2	HG00133
chr2_RagTag	69175000	69200000	Hap2	HG00133
chr2_RagTag	109400000	109425000	Hap2	HG00133
chr2_RagTag	125975000	126000000	Hap2	HG00133
chr2_RagTag	126000000	126025000	Hap2	HG00133
chr2_RagTag	126625000	126650000	Hap2	HG00133
chr2_RagTag	132700000	132725000	Hap2	HG00133
chr2_RagTag	134350000	134375000	Hap2	HG00133
chr2_RagTag	134450000	134475000	Hap2	HG00133
chr2_RagTag	134475000	134500000	Hap2	HG00133
chr2_RagTag	134500000	134525000	Hap2	HG00133
chr2_RagTag	134625000	134650000	Hap2	HG00133
chr2_RagTag	134700000	134725000	Hap2	HG00133
chr2_RagTag	134725000	134750000	Hap2	HG00133
chr2_RagTag	134750000	134775000	Hap2	HG00133
chr2_RagTag	134775000	134800000	Hap2	HG00133
chr2_RagTag	134800000	134825000	Hap2	HG00133
chr2_RagTag	134825000	134850000	Hap2	HG00133
chr2_RagTag	134875000	134900000	Hap2	HG00133
chr2_RagTag	134900000	134925000	Hap2	HG00133
chr2_RagTag	134950000	134975000	Hap2	HG00133
chr2_RagTag	135000000	135025000	Hap2	HG00133
chr2_RagTag	135025000	135050000	Hap2	HG00133
chr2_RagTag	135050000	135075000	Hap2	HG00133
chr2_RagTag	135075000	135100000	Hap2	HG00133
chr2_RagTag	135100000	135125000	Hap2	HG00133
chr2_RagTag	135125000	135150000	Hap2	HG00133
chr2_RagTag	135150000	135175000	Hap2	HG00133
chr2_RagTag	135175000	135200000	Hap2	HG00133
chr2_RagTag	135200000	135225000	Hap2	HG00133
chr2_RagTag	135225000	135250000	Hap2	HG00133
chr2_RagTag	135250000	135275000	Hap2	HG00133
chr2_RagTag	135275000	135300000	Hap2	HG00133
chr2_RagTag	135300000	135325000	Hap2	HG00133
chr2_RagTag	135325000	135350000	Hap2	HG00133
chr2_RagTag	135350000	135375000	Hap2	HG00133
chr2_RagTag	135375000	135400000	Hap2	HG00133
chr2_RagTag	135925000	135950000	Hap2	HG00133
chr2_RagTag	135950000	135975000	Hap2	HG00133
chr2_RagTag	135975000	136000000	Hap2	HG00133
chr2_RagTag	136000000	136025000	Hap2	HG00133
chr2_RagTag	136050000	136075000	Hap2	HG00133
chr2_RagTag	136075000	136100000	Hap2	HG00133
chr2_RagTag	136100000	136125000	Hap2	HG00133
chr2_RagTag	136125000	136150000	Hap2	HG00133
chr2_RagTag	136150000	136175000	Hap2	HG00133
chr2_RagTag	136175000	136200000	Hap2	HG00133
chr2_RagTag	136200000	136225000	Hap2	HG00133
chr2_RagTag	136225000	136250000	Hap2	HG00133
chr2_RagTag	136250000	136275000	Hap2	HG00133
chr2_RagTag	136275000	136300000	Hap2	HG00133
chr2_RagTag	136300000	136325000	Hap2	HG00133
chr2_RagTag	136325000	136350000	Hap2	HG00133
chr2_RagTag	136350000	136375000	Hap2	HG00133
chr2_RagTag	136400000	136425000	Hap2	HG00133
chr2_RagTag	136450000	136475000	Hap2	HG00133
chr2_RagTag	136475000	136500000	Hap2	HG00133
chr2_RagTag	136500000	136525000	Hap2	HG00133
chr2_RagTag	136525000	136550000	Hap2	HG00133
chr2_RagTag	136550000	136575000	Hap2	HG00133
chr2_RagTag	136575000	136600000	Hap2	HG00133
chr2_RagTag	136625000	136650000	Hap2	HG00133
chr2_RagTag	136650000	136675000	Hap2	HG00133
chr2_RagTag	136675000	136700000	Hap2	HG00133
chr2_RagTag	136700000	136725000	Hap2	HG00133
chr2_RagTag	136725000	136750000	Hap2	HG00133
chr2_RagTag	136800000	136825000	Hap2	HG00133
chr2_RagTag	146450000	146475000	Hap2	HG00133
chr2_RagTag	153275000	153300000	Hap2	HG00133
chr2_RagTag	172475000	172500000	Hap2	HG00133
chr2_RagTag	176725000	176750000	Hap2	HG00133
chr2_RagTag	179550000	179575000	Hap2	HG00133
chr2_RagTag	206550000	206575000	Hap2	HG00133
chr3_RagTag	2075000	2100000	Hap2	HG00133
chr3_RagTag	2250000	2275000	Hap2	HG00133
chr3_RagTag	8275000	8300000	Hap2	HG00133
chr3_RagTag	8650000	8675000	Hap2	HG00133
chr3_RagTag	13100000	13125000	Hap2	HG00133
chr3_RagTag	20300000	20325000	Hap2	HG00133
chr3_RagTag	24975000	25000000	Hap2	HG00133
chr3_RagTag	54000000	54025000	Hap2	HG00133
chr3_RagTag	65200000	65225000	Hap2	HG00133
chr3_RagTag	66075000	66100000	Hap2	HG00133
chr3_RagTag	67150000	67175000	Hap2	HG00133
chr3_RagTag	67400000	67425000	Hap2	HG00133
chr3_RagTag	68700000	68725000	Hap2	HG00133
chr3_RagTag	75300000	75325000	Hap2	HG00133
chr3_RagTag	75400000	75425000	Hap2	HG00133
chr3_RagTag	75425000	75450000	Hap2	HG00133
chr3_RagTag	84075000	84100000	Hap2	HG00133
chr3_RagTag	104500000	104525000	Hap2	HG00133
chr3_RagTag	106200000	106225000	Hap2	HG00133
chr3_RagTag	106675000	106700000	Hap2	HG00133
chr3_RagTag	107150000	107175000	Hap2	HG00133
chr3_RagTag	114000000	114025000	Hap2	HG00133
chr3_RagTag	138725000	138750000	Hap2	HG00133
chr3_RagTag	148675000	148700000	Hap2	HG00133
chr3_RagTag	151225000	151250000	Hap2	HG00133
chr3_RagTag	154100000	154125000	Hap2	HG00133
chr3_RagTag	154125000	154150000	Hap2	HG00133
chr3_RagTag	158075000	158100000	Hap2	HG00133
chr3_RagTag	178175000	178200000	Hap2	HG00133
chr3_RagTag	181200000	181225000	Hap2	HG00133
chr3_RagTag	193700000	193725000	Hap2	HG00133
chr3_RagTag	193725000	193750000	Hap2	HG00133
chr4_RagTag	6000000	6025000	Hap2	HG00133
chr4_RagTag	6900000	6925000	Hap2	HG00133
chr4_RagTag	10450000	10475000	Hap2	HG00133
chr4_RagTag	10475000	10500000	Hap2	HG00133
chr4_RagTag	15050000	15075000	Hap2	HG00133
chr4_RagTag	55450000	55475000	Hap2	HG00133
chr4_RagTag	56700000	56725000	Hap2	HG00133
chr4_RagTag	60600000	60625000	Hap2	HG00133
chr4_RagTag	60625000	60650000	Hap2	HG00133
chr4_RagTag	70000000	70025000	Hap2	HG00133
chr4_RagTag	70025000	70050000	Hap2	HG00133
chr4_RagTag	70050000	70075000	Hap2	HG00133
chr4_RagTag	70975000	71000000	Hap2	HG00133
chr4_RagTag	71475000	71500000	Hap2	HG00133
chr4_RagTag	78675000	78700000	Hap2	HG00133
chr4_RagTag	78700000	78725000	Hap2	HG00133
chr4_RagTag	89525000	89550000	Hap2	HG00133
chr4_RagTag	92375000	92400000	Hap2	HG00133
chr4_RagTag	97875000	97900000	Hap2	HG00133
chr4_RagTag	112675000	112700000	Hap2	HG00133
chr4_RagTag	125375000	125400000	Hap2	HG00133
chr4_RagTag	139475000	139500000	Hap2	HG00133
chr4_RagTag	140350000	140375000	Hap2	HG00133
chr4_RagTag	142350000	142375000	Hap2	HG00133
chr4_RagTag	147425000	147450000	Hap2	HG00133
chr4_RagTag	162400000	162425000	Hap2	HG00133
chr4_RagTag	166425000	166450000	Hap2	HG00133
chr4_RagTag	171775000	171800000	Hap2	HG00133
chr4_RagTag	171800000	171825000	Hap2	HG00133
chr4_RagTag	173500000	173525000	Hap2	HG00133
chr4_RagTag	175750000	175775000	Hap2	HG00133
chr4_RagTag	187600000	187625000	Hap2	HG00133
chr4_RagTag	189925000	189950000	Hap2	HG00133
chr5_RagTag	7525000	7550000	Hap2	HG00133
chr5_RagTag	8750000	8775000	Hap2	HG00133
chr5_RagTag	10300000	10325000	Hap2	HG00133
chr5_RagTag	12825000	12850000	Hap2	HG00133
chr5_RagTag	13875000	13900000	Hap2	HG00133
chr5_RagTag	26925000	26950000	Hap2	HG00133
chr5_RagTag	29200000	29225000	Hap2	HG00133
chr5_RagTag	33975000	34000000	Hap2	HG00133
chr5_RagTag	34775000	34800000	Hap2	HG00133
chr5_RagTag	34950000	34975000	Hap2	HG00133
chr5_RagTag	37575000	37600000	Hap2	HG00133
chr5_RagTag	54000000	54025000	Hap2	HG00133
chr5_RagTag	55975000	56000000	Hap2	HG00133
chr5_RagTag	77475000	77500000	Hap2	HG00133
chr5_RagTag	84425000	84450000	Hap2	HG00133
chr5_RagTag	88100000	88125000	Hap2	HG00133
chr5_RagTag	97850000	97875000	Hap2	HG00133
chr5_RagTag	99450000	99475000	Hap2	HG00133
chr5_RagTag	110300000	110325000	Hap2	HG00133
chr5_RagTag	113825000	113850000	Hap2	HG00133
chr5_RagTag	114375000	114400000	Hap2	HG00133
chr5_RagTag	115575000	115600000	Hap2	HG00133
chr5_RagTag	116125000	116150000	Hap2	HG00133
chr5_RagTag	116350000	116375000	Hap2	HG00133
chr5_RagTag	116950000	116975000	Hap2	HG00133
chr5_RagTag	117425000	117450000	Hap2	HG00133
chr5_RagTag	119850000	119875000	Hap2	HG00133
chr5_RagTag	122575000	122600000	Hap2	HG00133
chr5_RagTag	123775000	123800000	Hap2	HG00133
chr5_RagTag	127175000	127200000	Hap2	HG00133
chr5_RagTag	127400000	127425000	Hap2	HG00133
chr5_RagTag	130500000	130525000	Hap2	HG00133
chr5_RagTag	132400000	132425000	Hap2	HG00133
chr5_RagTag	142475000	142500000	Hap2	HG00133
chr5_RagTag	142500000	142525000	Hap2	HG00133
chr5_RagTag	143400000	143425000	Hap2	HG00133
chr5_RagTag	152125000	152150000	Hap2	HG00133
chr5_RagTag	155575000	155600000	Hap2	HG00133
chr5_RagTag	162125000	162150000	Hap2	HG00133
chr5_RagTag	162475000	162500000	Hap2	HG00133
chr6_RagTag	35825000	35850000	Hap2	HG00133
chr6_RagTag	80225000	80250000	Hap2	HG00133
chr6_RagTag	86700000	86725000	Hap2	HG00133
chr6_RagTag	87350000	87375000	Hap2	HG00133
chr6_RagTag	87400000	87425000	Hap2	HG00133
chr6_RagTag	108425000	108450000	Hap2	HG00133
chr6_RagTag	132550000	132575000	Hap2	HG00133
chr6_RagTag	132750000	132775000	Hap2	HG00133
chr6_RagTag	133350000	133375000	Hap2	HG00133
chr6_RagTag	154875000	154900000	Hap2	HG00133
chr6_RagTag	161150000	161175000	Hap2	HG00133
chr6_RagTag	162950000	162975000	Hap2	HG00133
chr6_RagTag	165750000	165775000	Hap2	HG00133
chr6_RagTag	169200000	169225000	Hap2	HG00133
chr6_RagTag	172025000	172050000	Hap2	HG00133
chr7_RagTag	111750000	111775000	Hap2	HG00133
chr7_RagTag	128775000	128800000	Hap2	HG00133
chr7_RagTag	139425000	139450000	Hap2	HG00133
chr7_RagTag	143550000	143575000	Hap2	HG00133
chr7_RagTag	144475000	144500000	Hap2	HG00133
chr7_RagTag	144500000	144525000	Hap2	HG00133
chr7_RagTag	144525000	144550000	Hap2	HG00133
chr7_RagTag	144550000	144575000	Hap2	HG00133
chr7_RagTag	144575000	144600000	Hap2	HG00133
chr7_RagTag	144600000	144625000	Hap2	HG00133
chr7_RagTag	144625000	144650000	Hap2	HG00133
chr7_RagTag	144650000	144675000	Hap2	HG00133
chr7_RagTag	144675000	144700000	Hap2	HG00133
chr7_RagTag	144700000	144725000	Hap2	HG00133
chr7_RagTag	144725000	144750000	Hap2	HG00133
chr7_RagTag	144750000	144775000	Hap2	HG00133
chr7_RagTag	144775000	144800000	Hap2	HG00133
chr7_RagTag	144850000	144875000	Hap2	HG00133
chr7_RagTag	144875000	144900000	Hap2	HG00133
chr7_RagTag	144900000	144925000	Hap2	HG00133
chr7_RagTag	144925000	144950000	Hap2	HG00133
chr7_RagTag	144950000	144975000	Hap2	HG00133
chr7_RagTag	144975000	145000000	Hap2	HG00133
chr7_RagTag	145000000	145025000	Hap2	HG00133
chr7_RagTag	145025000	145050000	Hap2	HG00133
chr7_RagTag	145050000	145075000	Hap2	HG00133
chr7_RagTag	145075000	145100000	Hap2	HG00133
chr7_RagTag	145100000	145125000	Hap2	HG00133
chr7_RagTag	145125000	145150000	Hap2	HG00133
chr7_RagTag	145150000	145175000	Hap2	HG00133
chr7_RagTag	145175000	145200000	Hap2	HG00133
chr7_RagTag	145675000	145700000	Hap2	HG00133
chr7_RagTag	149625000	149650000	Hap2	HG00133
chr8_RagTag	6250000	6275000	Hap2	HG00133
chr8_RagTag	7900000	7925000	Hap2	HG00133
chr8_RagTag	16025000	16050000	Hap2	HG00133
chr8_RagTag	26350000	26375000	Hap2	HG00133
chr8_RagTag	26375000	26400000	Hap2	HG00133
chr8_RagTag	26400000	26425000	Hap2	HG00133
chr8_RagTag	26450000	26475000	Hap2	HG00133
chr8_RagTag	26475000	26500000	Hap2	HG00133
chr8_RagTag	26500000	26525000	Hap2	HG00133
chr8_RagTag	26525000	26550000	Hap2	HG00133
chr8_RagTag	26875000	26900000	Hap2	HG00133
chr8_RagTag	26900000	26925000	Hap2	HG00133
chr8_RagTag	38875000	38900000	Hap2	HG00133
chr8_RagTag	38925000	38950000	Hap2	HG00133
chr8_RagTag	39000000	39025000	Hap2	HG00133
chr8_RagTag	39025000	39050000	Hap2	HG00133
chr8_RagTag	39050000	39075000	Hap2	HG00133
chr8_RagTag	39225000	39250000	Hap2	HG00133
chr8_RagTag	39275000	39300000	Hap2	HG00133
chr8_RagTag	39550000	39575000	Hap2	HG00133
chr8_RagTag	39575000	39600000	Hap2	HG00133
chr8_RagTag	54875000	54900000	Hap2	HG00133
chr8_RagTag	54900000	54925000	Hap2	HG00133
chr8_RagTag	59050000	59075000	Hap2	HG00133
chr8_RagTag	59575000	59600000	Hap2	HG00133
chr8_RagTag	72175000	72200000	Hap2	HG00133
chr8_RagTag	72475000	72500000	Hap2	HG00133
chr8_RagTag	74275000	74300000	Hap2	HG00133
chr8_RagTag	82625000	82650000	Hap2	HG00133
chr8_RagTag	90925000	90950000	Hap2	HG00133
chr8_RagTag	118000000	118025000	Hap2	HG00133
chr8_RagTag	127425000	127450000	Hap2	HG00133
chr8_RagTag	130000000	130025000	Hap2	HG00133
chr8_RagTag	135725000	135750000	Hap2	HG00133
chr8_RagTag	137400000	137425000	Hap2	HG00133
chr9_RagTag	78000000	78025000	Hap2	HG00133
chr9_RagTag	78550000	78575000	Hap2	HG00133
chr9_RagTag	78575000	78600000	Hap2	HG00133
chr9_RagTag	112525000	112550000	Hap2	HG00133
chr9_RagTag	118175000	118200000	Hap2	HG00133
chr10_RagTag	775000	800000	Hap2	HG00133
chr10_RagTag	1575000	1600000	Hap2	HG00133
chr10_RagTag	4250000	4275000	Hap2	HG00133
chr10_RagTag	7675000	7700000	Hap2	HG00133
chr10_RagTag	18250000	18275000	Hap2	HG00133
chr10_RagTag	26050000	26075000	Hap2	HG00133
chr10_RagTag	26650000	26675000	Hap2	HG00133
chr10_RagTag	26675000	26700000	Hap2	HG00133
chr10_RagTag	26700000	26725000	Hap2	HG00133
chr10_RagTag	29575000	29600000	Hap2	HG00133
chr10_RagTag	30675000	30700000	Hap2	HG00133
chr10_RagTag	30700000	30725000	Hap2	HG00133
chr10_RagTag	35625000	35650000	Hap2	HG00133
chr10_RagTag	36025000	36050000	Hap2	HG00133
chr10_RagTag	46600000	46625000	Hap2	HG00133
chr10_RagTag	54300000	54325000	Hap2	HG00133
chr10_RagTag	65250000	65275000	Hap2	HG00133
chr10_RagTag	71050000	71075000	Hap2	HG00133
chr10_RagTag	72125000	72150000	Hap2	HG00133
chr10_RagTag	81425000	81450000	Hap2	HG00133
chr10_RagTag	82000000	82025000	Hap2	HG00133
chr10_RagTag	86150000	86175000	Hap2	HG00133
chr10_RagTag	107700000	107725000	Hap2	HG00133
chr10_RagTag	113775000	113800000	Hap2	HG00133
chr10_RagTag	121875000	121900000	Hap2	HG00133
chr10_RagTag	133325000	133350000	Hap2	HG00133
chr10_RagTag	134375000	134400000	Hap2	HG00133
chr11_RagTag	4950000	4975000	Hap2	HG00133
chr11_RagTag	5625000	5650000	Hap2	HG00133
chr11_RagTag	11225000	11250000	Hap2	HG00133
chr11_RagTag	13075000	13100000	Hap2	HG00133
chr11_RagTag	29000000	29025000	Hap2	HG00133
chr11_RagTag	45425000	45450000	Hap2	HG00133
chr11_RagTag	47050000	47075000	Hap2	HG00133
chr11_RagTag	55475000	55500000	Hap2	HG00133
chr11_RagTag	73975000	74000000	Hap2	HG00133
chr11_RagTag	82200000	82225000	Hap2	HG00133
chr11_RagTag	82325000	82350000	Hap2	HG00133
chr11_RagTag	83100000	83125000	Hap2	HG00133
chr11_RagTag	87175000	87200000	Hap2	HG00133
chr11_RagTag	87850000	87875000	Hap2	HG00133
chr11_RagTag	87875000	87900000	Hap2	HG00133
chr11_RagTag	92600000	92625000	Hap2	HG00133
chr11_RagTag	92700000	92725000	Hap2	HG00133
chr11_RagTag	94025000	94050000	Hap2	HG00133
chr11_RagTag	94050000	94075000	Hap2	HG00133
chr11_RagTag	103600000	103625000	Hap2	HG00133
chr11_RagTag	103725000	103750000	Hap2	HG00133
chr11_RagTag	104075000	104100000	Hap2	HG00133
chr11_RagTag	129475000	129500000	Hap2	HG00133
chr11_RagTag	129525000	129550000	Hap2	HG00133
chr12_RagTag	25775000	25800000	Hap2	HG00133
chr12_RagTag	56075000	56100000	Hap2	HG00133
chr12_RagTag	69125000	69150000	Hap2	HG00133
chr12_RagTag	71200000	71225000	Hap2	HG00133
chr12_RagTag	95625000	95650000	Hap2	HG00133
chr12_RagTag	104450000	104475000	Hap2	HG00133
chr12_RagTag	111650000	111675000	Hap2	HG00133
chr12_RagTag	111675000	111700000	Hap2	HG00133
chr12_RagTag	111700000	111725000	Hap2	HG00133
chr12_RagTag	111750000	111775000	Hap2	HG00133
chr12_RagTag	111900000	111925000	Hap2	HG00133
chr12_RagTag	125450000	125475000	Hap2	HG00133
chr12_RagTag	126850000	126875000	Hap2	HG00133
chr12_RagTag	126875000	126900000	Hap2	HG00133
chr12_RagTag	130450000	130475000	Hap2	HG00133
chr12_RagTag	130700000	130725000	Hap2	HG00133
chr13_RagTag	8950000	8975000	Hap2	HG00133
chr13_RagTag	9025000	9050000	Hap2	HG00133
chr13_RagTag	9425000	9450000	Hap2	HG00133
chr13_RagTag	12175000	12200000	Hap2	HG00133
chr13_RagTag	12700000	12725000	Hap2	HG00133
chr13_RagTag	13775000	13800000	Hap2	HG00133
chr13_RagTag	17075000	17100000	Hap2	HG00133
chr13_RagTag	18800000	18825000	Hap2	HG00133
chr13_RagTag	23700000	23725000	Hap2	HG00133
chr13_RagTag	24050000	24075000	Hap2	HG00133
chr13_RagTag	37350000	37375000	Hap2	HG00133
chr13_RagTag	38800000	38825000	Hap2	HG00133
chr13_RagTag	48575000	48600000	Hap2	HG00133
chr13_RagTag	49125000	49150000	Hap2	HG00133
chr13_RagTag	49825000	49850000	Hap2	HG00133
chr13_RagTag	51125000	51150000	Hap2	HG00133
chr13_RagTag	59650000	59675000	Hap2	HG00133
chr13_RagTag	66175000	66200000	Hap2	HG00133
chr13_RagTag	67025000	67050000	Hap2	HG00133
chr13_RagTag	67950000	67975000	Hap2	HG00133
chr13_RagTag	73125000	73150000	Hap2	HG00133
chr13_RagTag	78575000	78600000	Hap2	HG00133
chr13_RagTag	83075000	83100000	Hap2	HG00133
chr13_RagTag	88725000	88750000	Hap2	HG00133
chr13_RagTag	98150000	98175000	Hap2	HG00133
chr13_RagTag	98250000	98275000	Hap2	HG00133
chr13_RagTag	98700000	98725000	Hap2	HG00133
chr13_RagTag	98725000	98750000	Hap2	HG00133
chr13_RagTag	99925000	99950000	Hap2	HG00133
chr13_RagTag	100075000	100100000	Hap2	HG00133
chr13_RagTag	100150000	100175000	Hap2	HG00133
chr14_RagTag	22750000	22775000	Hap2	HG00133
chr14_RagTag	24775000	24800000	Hap2	HG00133
chr14_RagTag	27050000	27075000	Hap2	HG00133
chr14_RagTag	30575000	30600000	Hap2	HG00133
chr14_RagTag	37275000	37300000	Hap2	HG00133
chr14_RagTag	37300000	37325000	Hap2	HG00133
chr14_RagTag	43175000	43200000	Hap2	HG00133
chr14_RagTag	50375000	50400000	Hap2	HG00133
chr14_RagTag	50400000	50425000	Hap2	HG00133
chr14_RagTag	52100000	52125000	Hap2	HG00133
chr14_RagTag	53250000	53275000	Hap2	HG00133
chr14_RagTag	54100000	54125000	Hap2	HG00133
chr14_RagTag	60000000	60025000	Hap2	HG00133
chr14_RagTag	61950000	61975000	Hap2	HG00133
chr14_RagTag	76675000	76700000	Hap2	HG00133
chr14_RagTag	80300000	80325000	Hap2	HG00133
chr14_RagTag	82625000	82650000	Hap2	HG00133
chr14_RagTag	85325000	85350000	Hap2	HG00133
chr14_RagTag	90925000	90950000	Hap2	HG00133
chr15_RagTag	19475000	19500000	Hap2	HG00133
chr15_RagTag	19725000	19750000	Hap2	HG00133
chr15_RagTag	28825000	28850000	Hap2	HG00133
chr15_RagTag	29375000	29400000	Hap2	HG00133
chr15_RagTag	34000000	34025000	Hap2	HG00133
chr15_RagTag	36500000	36525000	Hap2	HG00133
chr15_RagTag	44175000	44200000	Hap2	HG00133
chr15_RagTag	47825000	47850000	Hap2	HG00133
chr15_RagTag	63325000	63350000	Hap2	HG00133
chr15_RagTag	66150000	66175000	Hap2	HG00133
chr15_RagTag	71550000	71575000	Hap2	HG00133
chr15_RagTag	74475000	74500000	Hap2	HG00133
chr15_RagTag	78200000	78225000	Hap2	HG00133
chr15_RagTag	84625000	84650000	Hap2	HG00133
chr15_RagTag	86300000	86325000	Hap2	HG00133
chr15_RagTag	93175000	93200000	Hap2	HG00133
chr16_RagTag	5150000	5175000	Hap2	HG00133
chr16_RagTag	6400000	6425000	Hap2	HG00133
chr16_RagTag	8575000	8600000	Hap2	HG00133
chr16_RagTag	8875000	8900000	Hap2	HG00133
chr16_RagTag	9175000	9200000	Hap2	HG00133
chr16_RagTag	9700000	9725000	Hap2	HG00133
chr16_RagTag	12625000	12650000	Hap2	HG00133
chr16_RagTag	24025000	24050000	Hap2	HG00133
chr16_RagTag	26450000	26475000	Hap2	HG00133
chr16_RagTag	60850000	60875000	Hap2	HG00133
chr16_RagTag	61000000	61025000	Hap2	HG00133
chr16_RagTag	61100000	61125000	Hap2	HG00133
chr16_RagTag	68075000	68100000	Hap2	HG00133
chr16_RagTag	77750000	77775000	Hap2	HG00133
chr16_RagTag	78875000	78900000	Hap2	HG00133
chr16_RagTag	88800000	88825000	Hap2	HG00133
chr16_RagTag	89100000	89125000	Hap2	HG00133
chr17_RagTag	15775000	15800000	Hap2	HG00133
chr17_RagTag	17350000	17375000	Hap2	HG00133
chr17_RagTag	37025000	37050000	Hap2	HG00133
chr17_RagTag	37050000	37075000	Hap2	HG00133
chr17_RagTag	37075000	37100000	Hap2	HG00133
chr17_RagTag	37100000	37125000	Hap2	HG00133
chr17_RagTag	37175000	37200000	Hap2	HG00133
chr17_RagTag	37225000	37250000	Hap2	HG00133
chr17_RagTag	42175000	42200000	Hap2	HG00133
chr17_RagTag	63300000	63325000	Hap2	HG00133
chr17_RagTag	63325000	63350000	Hap2	HG00133
chr17_RagTag	82575000	82600000	Hap2	HG00133
chr18_RagTag	5325000	5350000	Hap2	HG00133
chr18_RagTag	7125000	7150000	Hap2	HG00133
chr18_RagTag	21775000	21800000	Hap2	HG00133
chr18_RagTag	24325000	24350000	Hap2	HG00133
chr18_RagTag	24350000	24375000	Hap2	HG00133
chr18_RagTag	29175000	29200000	Hap2	HG00133
chr18_RagTag	40025000	40050000	Hap2	HG00133
chr18_RagTag	41100000	41125000	Hap2	HG00133
chr18_RagTag	43500000	43525000	Hap2	HG00133
chr18_RagTag	47950000	47975000	Hap2	HG00133
chr18_RagTag	47975000	48000000	Hap2	HG00133
chr18_RagTag	58325000	58350000	Hap2	HG00133
chr18_RagTag	74150000	74175000	Hap2	HG00133
chr18_RagTag	74825000	74850000	Hap2	HG00133
chr18_RagTag	76225000	76250000	Hap2	HG00133
chr18_RagTag	76400000	76425000	Hap2	HG00133
chr18_RagTag	76425000	76450000	Hap2	HG00133
chr19_RagTag	39200000	39225000	Hap2	HG00133
chr19_RagTag	55175000	55200000	Hap2	HG00133
chr21_RagTag	18025000	18050000	Hap2	HG00133
chr21_RagTag	19950000	19975000	Hap2	HG00133
chr21_RagTag	25850000	25875000	Hap2	HG00133
chr21_RagTag	38900000	38925000	Hap2	HG00133
chr22_RagTag	22800000	22825000	Hap2	HG00133
chr22_RagTag	25725000	25750000	Hap2	HG00133
chr22_RagTag	26175000	26200000	Hap2	HG00133
chr22_RagTag	26250000	26275000	Hap2	HG00133
chr22_RagTag	41150000	41175000	Hap2	HG00133
chr1_RagTag	25625000	25650000	Hap1	HG00140
chr1_RagTag	25650000	25675000	Hap1	HG00140
chr1_RagTag	25675000	25700000	Hap1	HG00140
chr1_RagTag	25700000	25725000	Hap1	HG00140
chr1_RagTag	25725000	25750000	Hap1	HG00140
chr1_RagTag	26125000	26150000	Hap1	HG00140
chr1_RagTag	27725000	27750000	Hap1	HG00140
chr1_RagTag	30575000	30600000	Hap1	HG00140
chr1_RagTag	55000000	55025000	Hap1	HG00140
chr1_RagTag	61750000	61775000	Hap1	HG00140
chr1_RagTag	89300000	89325000	Hap1	HG00140
chr1_RagTag	89675000	89700000	Hap1	HG00140
chr1_RagTag	91500000	91525000	Hap1	HG00140
chr1_RagTag	101925000	101950000	Hap1	HG00140
chr1_RagTag	103725000	103750000	Hap1	HG00140
chr1_RagTag	103850000	103875000	Hap1	HG00140
chr1_RagTag	103925000	103950000	Hap1	HG00140
chr1_RagTag	103975000	104000000	Hap1	HG00140
chr1_RagTag	104000000	104025000	Hap1	HG00140
chr1_RagTag	104050000	104075000	Hap1	HG00140
chr1_RagTag	104100000	104125000	Hap1	HG00140
chr1_RagTag	162825000	162850000	Hap1	HG00140
chr1_RagTag	174000000	174025000	Hap1	HG00140
chr1_RagTag	175400000	175425000	Hap1	HG00140
chr1_RagTag	186775000	186800000	Hap1	HG00140
chr1_RagTag	192650000	192675000	Hap1	HG00140
chr1_RagTag	192675000	192700000	Hap1	HG00140
chr1_RagTag	192975000	193000000	Hap1	HG00140
chr1_RagTag	207600000	207625000	Hap1	HG00140
chr1_RagTag	207625000	207650000	Hap1	HG00140
chr1_RagTag	207650000	207675000	Hap1	HG00140
chr1_RagTag	207675000	207700000	Hap1	HG00140
chr1_RagTag	207750000	207775000	Hap1	HG00140
chr1_RagTag	207825000	207850000	Hap1	HG00140
chr1_RagTag	229400000	229425000	Hap1	HG00140
chr1_RagTag	239100000	239125000	Hap1	HG00140
chr1_RagTag	239975000	240000000	Hap1	HG00140
chr2_RagTag	1375000	1400000	Hap1	HG00140
chr2_RagTag	1875000	1900000	Hap1	HG00140
chr2_RagTag	3200000	3225000	Hap1	HG00140
chr2_RagTag	3675000	3700000	Hap1	HG00140
chr2_RagTag	5500000	5525000	Hap1	HG00140
chr2_RagTag	10975000	11000000	Hap1	HG00140
chr2_RagTag	11875000	11900000	Hap1	HG00140
chr2_RagTag	12600000	12625000	Hap1	HG00140
chr2_RagTag	23625000	23650000	Hap1	HG00140
chr2_RagTag	27675000	27700000	Hap1	HG00140
chr2_RagTag	33600000	33625000	Hap1	HG00140
chr2_RagTag	33800000	33825000	Hap1	HG00140
chr2_RagTag	35825000	35850000	Hap1	HG00140
chr2_RagTag	45375000	45400000	Hap1	HG00140
chr2_RagTag	56450000	56475000	Hap1	HG00140
chr2_RagTag	68450000	68475000	Hap1	HG00140
chr2_RagTag	70650000	70675000	Hap1	HG00140
chr2_RagTag	71650000	71675000	Hap1	HG00140
chr2_RagTag	74875000	74900000	Hap1	HG00140
chr2_RagTag	74925000	74950000	Hap1	HG00140
chr2_RagTag	79100000	79125000	Hap1	HG00140
chr2_RagTag	84525000	84550000	Hap1	HG00140
chr2_RagTag	98875000	98900000	Hap1	HG00140
chr2_RagTag	105050000	105075000	Hap1	HG00140
chr2_RagTag	105250000	105275000	Hap1	HG00140
chr2_RagTag	117150000	117175000	Hap1	HG00140
chr2_RagTag	118300000	118325000	Hap1	HG00140
chr2_RagTag	125875000	125900000	Hap1	HG00140
chr2_RagTag	125900000	125925000	Hap1	HG00140
chr2_RagTag	133700000	133725000	Hap1	HG00140
chr2_RagTag	137425000	137450000	Hap1	HG00140
chr2_RagTag	150800000	150825000	Hap1	HG00140
chr2_RagTag	151175000	151200000	Hap1	HG00140
chr2_RagTag	152825000	152850000	Hap1	HG00140
chr2_RagTag	158625000	158650000	Hap1	HG00140
chr2_RagTag	162275000	162300000	Hap1	HG00140
chr2_RagTag	165375000	165400000	Hap1	HG00140
chr2_RagTag	167100000	167125000	Hap1	HG00140
chr2_RagTag	176725000	176750000	Hap1	HG00140
chr2_RagTag	181300000	181325000	Hap1	HG00140
chr2_RagTag	203400000	203425000	Hap1	HG00140
chr2_RagTag	205900000	205925000	Hap1	HG00140
chr2_RagTag	212750000	212775000	Hap1	HG00140
chr2_RagTag	224550000	224575000	Hap1	HG00140
chr2_RagTag	225300000	225325000	Hap1	HG00140
chr2_RagTag	225325000	225350000	Hap1	HG00140
chr2_RagTag	225350000	225375000	Hap1	HG00140
chr2_RagTag	225375000	225400000	Hap1	HG00140
chr2_RagTag	225400000	225425000	Hap1	HG00140
chr2_RagTag	225425000	225450000	Hap1	HG00140
chr2_RagTag	225450000	225475000	Hap1	HG00140
chr2_RagTag	225475000	225500000	Hap1	HG00140
chr2_RagTag	225500000	225525000	Hap1	HG00140
chr2_RagTag	225525000	225550000	Hap1	HG00140
chr2_RagTag	225550000	225575000	Hap1	HG00140
chr2_RagTag	225575000	225600000	Hap1	HG00140
chr2_RagTag	225600000	225625000	Hap1	HG00140
chr2_RagTag	225625000	225650000	Hap1	HG00140
chr2_RagTag	225750000	225775000	Hap1	HG00140
chr2_RagTag	225775000	225800000	Hap1	HG00140
chr2_RagTag	225800000	225825000	Hap1	HG00140
chr2_RagTag	225825000	225850000	Hap1	HG00140
chr2_RagTag	225850000	225875000	Hap1	HG00140
chr2_RagTag	225875000	225900000	Hap1	HG00140
chr2_RagTag	225900000	225925000	Hap1	HG00140
chr2_RagTag	225925000	225950000	Hap1	HG00140
chr2_RagTag	227350000	227375000	Hap1	HG00140
chr2_RagTag	228650000	228675000	Hap1	HG00140
chr3_RagTag	1150000	1175000	Hap1	HG00140
chr3_RagTag	3175000	3200000	Hap1	HG00140
chr3_RagTag	3925000	3950000	Hap1	HG00140
chr3_RagTag	5225000	5250000	Hap1	HG00140
chr3_RagTag	6375000	6400000	Hap1	HG00140
chr3_RagTag	7925000	7950000	Hap1	HG00140
chr3_RagTag	8275000	8300000	Hap1	HG00140
chr3_RagTag	16200000	16225000	Hap1	HG00140
chr3_RagTag	20000000	20025000	Hap1	HG00140
chr3_RagTag	24975000	25000000	Hap1	HG00140
chr3_RagTag	26525000	26550000	Hap1	HG00140
chr3_RagTag	27250000	27275000	Hap1	HG00140
chr3_RagTag	32050000	32075000	Hap1	HG00140
chr3_RagTag	32150000	32175000	Hap1	HG00140
chr3_RagTag	32600000	32625000	Hap1	HG00140
chr3_RagTag	32625000	32650000	Hap1	HG00140
chr3_RagTag	36625000	36650000	Hap1	HG00140
chr3_RagTag	37675000	37700000	Hap1	HG00140
chr3_RagTag	66100000	66125000	Hap1	HG00140
chr3_RagTag	67175000	67200000	Hap1	HG00140
chr3_RagTag	68725000	68750000	Hap1	HG00140
chr3_RagTag	68850000	68875000	Hap1	HG00140
chr3_RagTag	68875000	68900000	Hap1	HG00140
chr3_RagTag	75450000	75475000	Hap1	HG00140
chr3_RagTag	99775000	99800000	Hap1	HG00140
chr3_RagTag	104000000	104025000	Hap1	HG00140
chr3_RagTag	104025000	104050000	Hap1	HG00140
chr3_RagTag	104900000	104925000	Hap1	HG00140
chr3_RagTag	108400000	108425000	Hap1	HG00140
chr3_RagTag	129775000	129800000	Hap1	HG00140
chr3_RagTag	133150000	133175000	Hap1	HG00140
chr3_RagTag	146175000	146200000	Hap1	HG00140
chr3_RagTag	163050000	163075000	Hap1	HG00140
chr3_RagTag	165375000	165400000	Hap1	HG00140
chr3_RagTag	175175000	175200000	Hap1	HG00140
chr3_RagTag	175700000	175725000	Hap1	HG00140
chr3_RagTag	177575000	177600000	Hap1	HG00140
chr3_RagTag	181375000	181400000	Hap1	HG00140
chr3_RagTag	181850000	181875000	Hap1	HG00140
chr3_RagTag	184825000	184850000	Hap1	HG00140
chr3_RagTag	188475000	188500000	Hap1	HG00140
chr3_RagTag	192925000	192950000	Hap1	HG00140
chr3_RagTag	194925000	194950000	Hap1	HG00140
chr3_RagTag	197575000	197600000	Hap1	HG00140
chr4_RagTag	94500000	94525000	Hap1	HG00140
chr4_RagTag	96225000	96250000	Hap1	HG00140
chr4_RagTag	99875000	99900000	Hap1	HG00140
chr4_RagTag	100600000	100625000	Hap1	HG00140
chr4_RagTag	101200000	101225000	Hap1	HG00140
chr4_RagTag	109050000	109075000	Hap1	HG00140
chr4_RagTag	110325000	110350000	Hap1	HG00140
chr4_RagTag	113000000	113025000	Hap1	HG00140
chr4_RagTag	116200000	116225000	Hap1	HG00140
chr4_RagTag	122025000	122050000	Hap1	HG00140
chr4_RagTag	136350000	136375000	Hap1	HG00140
chr4_RagTag	140775000	140800000	Hap1	HG00140
chr4_RagTag	161875000	161900000	Hap1	HG00140
chr4_RagTag	171950000	171975000	Hap1	HG00140
chr4_RagTag	171975000	172000000	Hap1	HG00140
chr4_RagTag	172000000	172025000	Hap1	HG00140
chr4_RagTag	172025000	172050000	Hap1	HG00140
chr4_RagTag	172075000	172100000	Hap1	HG00140
chr4_RagTag	172125000	172150000	Hap1	HG00140
chr4_RagTag	172150000	172175000	Hap1	HG00140
chr4_RagTag	172175000	172200000	Hap1	HG00140
chr4_RagTag	172225000	172250000	Hap1	HG00140
chr4_RagTag	172375000	172400000	Hap1	HG00140
chr4_RagTag	172425000	172450000	Hap1	HG00140
chr4_RagTag	186850000	186875000	Hap1	HG00140
chr5_RagTag	6625000	6650000	Hap1	HG00140
chr5_RagTag	10600000	10625000	Hap1	HG00140
chr5_RagTag	14150000	14175000	Hap1	HG00140
chr5_RagTag	29575000	29600000	Hap1	HG00140
chr5_RagTag	33525000	33550000	Hap1	HG00140
chr5_RagTag	46175000	46200000	Hap1	HG00140
chr5_RagTag	50250000	50275000	Hap1	HG00140
chr5_RagTag	55450000	55475000	Hap1	HG00140
chr5_RagTag	59500000	59525000	Hap1	HG00140
chr5_RagTag	74300000	74325000	Hap1	HG00140
chr5_RagTag	75475000	75500000	Hap1	HG00140
chr5_RagTag	82250000	82275000	Hap1	HG00140
chr5_RagTag	82325000	82350000	Hap1	HG00140
chr5_RagTag	85675000	85700000	Hap1	HG00140
chr5_RagTag	93750000	93775000	Hap1	HG00140
chr5_RagTag	96500000	96525000	Hap1	HG00140
chr5_RagTag	96525000	96550000	Hap1	HG00140
chr5_RagTag	97050000	97075000	Hap1	HG00140
chr5_RagTag	97175000	97200000	Hap1	HG00140
chr5_RagTag	97225000	97250000	Hap1	HG00140
chr5_RagTag	97300000	97325000	Hap1	HG00140
chr5_RagTag	97900000	97925000	Hap1	HG00140
chr5_RagTag	101600000	101625000	Hap1	HG00140
chr5_RagTag	107700000	107725000	Hap1	HG00140
chr5_RagTag	114200000	114225000	Hap1	HG00140
chr5_RagTag	114575000	114600000	Hap1	HG00140
chr5_RagTag	117750000	117775000	Hap1	HG00140
chr5_RagTag	122825000	122850000	Hap1	HG00140
chr5_RagTag	123350000	123375000	Hap1	HG00140
chr5_RagTag	123450000	123475000	Hap1	HG00140
chr5_RagTag	125300000	125325000	Hap1	HG00140
chr5_RagTag	125375000	125400000	Hap1	HG00140
chr5_RagTag	126350000	126375000	Hap1	HG00140
chr5_RagTag	128075000	128100000	Hap1	HG00140
chr5_RagTag	128100000	128125000	Hap1	HG00140
chr5_RagTag	132950000	132975000	Hap1	HG00140
chr5_RagTag	134075000	134100000	Hap1	HG00140
chr5_RagTag	140325000	140350000	Hap1	HG00140
chr5_RagTag	144650000	144675000	Hap1	HG00140
chr5_RagTag	146425000	146450000	Hap1	HG00140
chr5_RagTag	147325000	147350000	Hap1	HG00140
chr5_RagTag	154175000	154200000	Hap1	HG00140
chr5_RagTag	158850000	158875000	Hap1	HG00140
chr5_RagTag	159075000	159100000	Hap1	HG00140
chr6_RagTag	11800000	11825000	Hap1	HG00140
chr6_RagTag	13150000	13175000	Hap1	HG00140
chr6_RagTag	13850000	13875000	Hap1	HG00140
chr6_RagTag	23700000	23725000	Hap1	HG00140
chr6_RagTag	29775000	29800000	Hap1	HG00140
chr6_RagTag	29800000	29825000	Hap1	HG00140
chr6_RagTag	32425000	32450000	Hap1	HG00140
chr6_RagTag	32800000	32825000	Hap1	HG00140
chr6_RagTag	64350000	64375000	Hap1	HG00140
chr6_RagTag	74100000	74125000	Hap1	HG00140
chr6_RagTag	77600000	77625000	Hap1	HG00140
chr6_RagTag	79525000	79550000	Hap1	HG00140
chr6_RagTag	79625000	79650000	Hap1	HG00140
chr6_RagTag	81425000	81450000	Hap1	HG00140
chr6_RagTag	84400000	84425000	Hap1	HG00140
chr6_RagTag	86225000	86250000	Hap1	HG00140
chr6_RagTag	93300000	93325000	Hap1	HG00140
chr6_RagTag	104150000	104175000	Hap1	HG00140
chr6_RagTag	107850000	107875000	Hap1	HG00140
chr6_RagTag	107875000	107900000	Hap1	HG00140
chr6_RagTag	111100000	111125000	Hap1	HG00140
chr6_RagTag	111825000	111850000	Hap1	HG00140
chr6_RagTag	115650000	115675000	Hap1	HG00140
chr6_RagTag	118550000	118575000	Hap1	HG00140
chr6_RagTag	118575000	118600000	Hap1	HG00140
chr6_RagTag	123325000	123350000	Hap1	HG00140
chr6_RagTag	132025000	132050000	Hap1	HG00140
chr6_RagTag	132325000	132350000	Hap1	HG00140
chr6_RagTag	149575000	149600000	Hap1	HG00140
chr6_RagTag	151800000	151825000	Hap1	HG00140
chr6_RagTag	152225000	152250000	Hap1	HG00140
chr6_RagTag	154375000	154400000	Hap1	HG00140
chr6_RagTag	158225000	158250000	Hap1	HG00140
chr6_RagTag	158300000	158325000	Hap1	HG00140
chr6_RagTag	158750000	158775000	Hap1	HG00140
chr6_RagTag	159700000	159725000	Hap1	HG00140
chr6_RagTag	160650000	160675000	Hap1	HG00140
chr6_RagTag	161600000	161625000	Hap1	HG00140
chr6_RagTag	161850000	161875000	Hap1	HG00140
chr6_RagTag	168650000	168675000	Hap1	HG00140
chr6_RagTag	171225000	171250000	Hap1	HG00140
chr7_RagTag	8450000	8475000	Hap1	HG00140
chr7_RagTag	37975000	38000000	Hap1	HG00140
chr7_RagTag	50700000	50725000	Hap1	HG00140
chr7_RagTag	67050000	67075000	Hap1	HG00140
chr7_RagTag	69175000	69200000	Hap1	HG00140
chr7_RagTag	71900000	71925000	Hap1	HG00140
chr7_RagTag	72475000	72500000	Hap1	HG00140
chr7_RagTag	84250000	84275000	Hap1	HG00140
chr7_RagTag	91725000	91750000	Hap1	HG00140
chr7_RagTag	95250000	95275000	Hap1	HG00140
chr7_RagTag	99300000	99325000	Hap1	HG00140
chr7_RagTag	107325000	107350000	Hap1	HG00140
chr7_RagTag	122850000	122875000	Hap1	HG00140
chr7_RagTag	123125000	123150000	Hap1	HG00140
chr7_RagTag	123150000	123175000	Hap1	HG00140
chr7_RagTag	137000000	137025000	Hap1	HG00140
chr7_RagTag	140025000	140050000	Hap1	HG00140
chr7_RagTag	144600000	144625000	Hap1	HG00140
chr7_RagTag	156625000	156650000	Hap1	HG00140
chr7_RagTag	157075000	157100000	Hap1	HG00140
chr7_RagTag	157275000	157300000	Hap1	HG00140
chr7_RagTag	161050000	161075000	Hap1	HG00140
chr8_RagTag	450000	475000	Hap1	HG00140
chr8_RagTag	1625000	1650000	Hap1	HG00140
chr8_RagTag	3725000	3750000	Hap1	HG00140
chr8_RagTag	6750000	6775000	Hap1	HG00140
chr8_RagTag	6800000	6825000	Hap1	HG00140
chr8_RagTag	29350000	29375000	Hap1	HG00140
chr8_RagTag	30025000	30050000	Hap1	HG00140
chr8_RagTag	30425000	30450000	Hap1	HG00140
chr8_RagTag	30775000	30800000	Hap1	HG00140
chr8_RagTag	39775000	39800000	Hap1	HG00140
chr8_RagTag	48050000	48075000	Hap1	HG00140
chr8_RagTag	51925000	51950000	Hap1	HG00140
chr8_RagTag	53025000	53050000	Hap1	HG00140
chr8_RagTag	53500000	53525000	Hap1	HG00140
chr8_RagTag	55525000	55550000	Hap1	HG00140
chr8_RagTag	56150000	56175000	Hap1	HG00140
chr8_RagTag	56725000	56750000	Hap1	HG00140
chr8_RagTag	58675000	58700000	Hap1	HG00140
chr8_RagTag	59200000	59225000	Hap1	HG00140
chr8_RagTag	61550000	61575000	Hap1	HG00140
chr8_RagTag	66200000	66225000	Hap1	HG00140
chr8_RagTag	70700000	70725000	Hap1	HG00140
chr8_RagTag	70825000	70850000	Hap1	HG00140
chr8_RagTag	71650000	71675000	Hap1	HG00140
chr8_RagTag	71800000	71825000	Hap1	HG00140
chr8_RagTag	82250000	82275000	Hap1	HG00140
chr8_RagTag	87775000	87800000	Hap1	HG00140
chr8_RagTag	90200000	90225000	Hap1	HG00140
chr8_RagTag	90900000	90925000	Hap1	HG00140
chr8_RagTag	94500000	94525000	Hap1	HG00140
chr8_RagTag	96750000	96775000	Hap1	HG00140
chr8_RagTag	100950000	100975000	Hap1	HG00140
chr8_RagTag	111825000	111850000	Hap1	HG00140
chr8_RagTag	129125000	129150000	Hap1	HG00140
chr8_RagTag	129150000	129175000	Hap1	HG00140
chr8_RagTag	131375000	131400000	Hap1	HG00140
chr8_RagTag	135200000	135225000	Hap1	HG00140
chr8_RagTag	136675000	136700000	Hap1	HG00140
chr9_RagTag	7750000	7775000	Hap1	HG00140
chr9_RagTag	32975000	33000000	Hap1	HG00140
chr9_RagTag	48175000	48200000	Hap1	HG00140
chr9_RagTag	48200000	48225000	Hap1	HG00140
chr9_RagTag	54700000	54725000	Hap1	HG00140
chr9_RagTag	76875000	76900000	Hap1	HG00140
chr9_RagTag	77150000	77175000	Hap1	HG00140
chr9_RagTag	77200000	77225000	Hap1	HG00140
chr9_RagTag	89350000	89375000	Hap1	HG00140
chr9_RagTag	100575000	100600000	Hap1	HG00140
chr9_RagTag	127325000	127350000	Hap1	HG00140
chr9_RagTag	133825000	133850000	Hap1	HG00140
chr10_RagTag	4675000	4700000	Hap1	HG00140
chr10_RagTag	5375000	5400000	Hap1	HG00140
chr10_RagTag	5850000	5875000	Hap1	HG00140
chr10_RagTag	18575000	18600000	Hap1	HG00140
chr10_RagTag	23600000	23625000	Hap1	HG00140
chr10_RagTag	26675000	26700000	Hap1	HG00140
chr10_RagTag	28725000	28750000	Hap1	HG00140
chr10_RagTag	30750000	30775000	Hap1	HG00140
chr10_RagTag	30800000	30825000	Hap1	HG00140
chr10_RagTag	35675000	35700000	Hap1	HG00140
chr10_RagTag	38575000	38600000	Hap1	HG00140
chr10_RagTag	44875000	44900000	Hap1	HG00140
chr10_RagTag	53900000	53925000	Hap1	HG00140
chr10_RagTag	60175000	60200000	Hap1	HG00140
chr10_RagTag	64150000	64175000	Hap1	HG00140
chr10_RagTag	65500000	65525000	Hap1	HG00140
chr10_RagTag	71275000	71300000	Hap1	HG00140
chr10_RagTag	81600000	81625000	Hap1	HG00140
chr10_RagTag	81925000	81950000	Hap1	HG00140
chr10_RagTag	86650000	86675000	Hap1	HG00140
chr10_RagTag	92350000	92375000	Hap1	HG00140
chr10_RagTag	96900000	96925000	Hap1	HG00140
chr10_RagTag	111225000	111250000	Hap1	HG00140
chr10_RagTag	111800000	111825000	Hap1	HG00140
chr10_RagTag	120675000	120700000	Hap1	HG00140
chr10_RagTag	121400000	121425000	Hap1	HG00140
chr10_RagTag	127050000	127075000	Hap1	HG00140
chr10_RagTag	133400000	133425000	Hap1	HG00140
chr11_RagTag	5025000	5050000	Hap1	HG00140
chr11_RagTag	11325000	11350000	Hap1	HG00140
chr11_RagTag	11350000	11375000	Hap1	HG00140
chr11_RagTag	25775000	25800000	Hap1	HG00140
chr11_RagTag	25800000	25825000	Hap1	HG00140
chr11_RagTag	25900000	25925000	Hap1	HG00140
chr11_RagTag	51025000	51050000	Hap1	HG00140
chr11_RagTag	55150000	55175000	Hap1	HG00140
chr11_RagTag	55175000	55200000	Hap1	HG00140
chr11_RagTag	55200000	55225000	Hap1	HG00140
chr11_RagTag	55225000	55250000	Hap1	HG00140
chr11_RagTag	55250000	55275000	Hap1	HG00140
chr11_RagTag	55275000	55300000	Hap1	HG00140
chr11_RagTag	55300000	55325000	Hap1	HG00140
chr11_RagTag	55325000	55350000	Hap1	HG00140
chr11_RagTag	55350000	55375000	Hap1	HG00140
chr11_RagTag	55375000	55400000	Hap1	HG00140
chr11_RagTag	55450000	55475000	Hap1	HG00140
chr11_RagTag	55475000	55500000	Hap1	HG00140
chr11_RagTag	55500000	55525000	Hap1	HG00140
chr11_RagTag	55525000	55550000	Hap1	HG00140
chr11_RagTag	55550000	55575000	Hap1	HG00140
chr11_RagTag	55575000	55600000	Hap1	HG00140
chr11_RagTag	55600000	55625000	Hap1	HG00140
chr11_RagTag	55625000	55650000	Hap1	HG00140
chr11_RagTag	55675000	55700000	Hap1	HG00140
chr11_RagTag	55700000	55725000	Hap1	HG00140
chr11_RagTag	55725000	55750000	Hap1	HG00140
chr11_RagTag	83400000	83425000	Hap1	HG00140
chr11_RagTag	87600000	87625000	Hap1	HG00140
chr11_RagTag	90525000	90550000	Hap1	HG00140
chr11_RagTag	94450000	94475000	Hap1	HG00140
chr11_RagTag	96375000	96400000	Hap1	HG00140
chr11_RagTag	102775000	102800000	Hap1	HG00140
chr11_RagTag	104500000	104525000	Hap1	HG00140
chr11_RagTag	104525000	104550000	Hap1	HG00140
chr11_RagTag	107675000	107700000	Hap1	HG00140
chr11_RagTag	107850000	107875000	Hap1	HG00140
chr11_RagTag	107875000	107900000	Hap1	HG00140
chr11_RagTag	107900000	107925000	Hap1	HG00140
chr11_RagTag	107950000	107975000	Hap1	HG00140
chr11_RagTag	108000000	108025000	Hap1	HG00140
chr11_RagTag	109925000	109950000	Hap1	HG00140
chr11_RagTag	128950000	128975000	Hap1	HG00140
chr12_RagTag	11050000	11075000	Hap1	HG00140
chr12_RagTag	11075000	11100000	Hap1	HG00140
chr12_RagTag	11450000	11475000	Hap1	HG00140
chr12_RagTag	11500000	11525000	Hap1	HG00140
chr12_RagTag	15875000	15900000	Hap1	HG00140
chr12_RagTag	29025000	29050000	Hap1	HG00140
chr12_RagTag	29700000	29725000	Hap1	HG00140
chr12_RagTag	30325000	30350000	Hap1	HG00140
chr12_RagTag	30825000	30850000	Hap1	HG00140
chr12_RagTag	30850000	30875000	Hap1	HG00140
chr12_RagTag	30875000	30900000	Hap1	HG00140
chr12_RagTag	30900000	30925000	Hap1	HG00140
chr12_RagTag	30925000	30950000	Hap1	HG00140
chr12_RagTag	30950000	30975000	Hap1	HG00140
chr12_RagTag	30975000	31000000	Hap1	HG00140
chr12_RagTag	31000000	31025000	Hap1	HG00140
chr12_RagTag	31025000	31050000	Hap1	HG00140
chr12_RagTag	31150000	31175000	Hap1	HG00140
chr12_RagTag	31200000	31225000	Hap1	HG00140
chr12_RagTag	31225000	31250000	Hap1	HG00140
chr12_RagTag	31250000	31275000	Hap1	HG00140
chr12_RagTag	31275000	31300000	Hap1	HG00140
chr12_RagTag	31350000	31375000	Hap1	HG00140
chr12_RagTag	31375000	31400000	Hap1	HG00140
chr12_RagTag	31400000	31425000	Hap1	HG00140
chr12_RagTag	31425000	31450000	Hap1	HG00140
chr12_RagTag	31500000	31525000	Hap1	HG00140
chr12_RagTag	31650000	31675000	Hap1	HG00140
chr12_RagTag	31675000	31700000	Hap1	HG00140
chr12_RagTag	32700000	32725000	Hap1	HG00140
chr12_RagTag	41450000	41475000	Hap1	HG00140
chr12_RagTag	41475000	41500000	Hap1	HG00140
chr12_RagTag	61100000	61125000	Hap1	HG00140
chr12_RagTag	66675000	66700000	Hap1	HG00140
chr12_RagTag	68675000	68700000	Hap1	HG00140
chr12_RagTag	72475000	72500000	Hap1	HG00140
chr12_RagTag	84625000	84650000	Hap1	HG00140
chr12_RagTag	96650000	96675000	Hap1	HG00140
chr12_RagTag	102750000	102775000	Hap1	HG00140
chr12_RagTag	126475000	126500000	Hap1	HG00140
chr12_RagTag	129825000	129850000	Hap1	HG00140
chr12_RagTag	130125000	130150000	Hap1	HG00140
chr12_RagTag	130225000	130250000	Hap1	HG00140
chr12_RagTag	130250000	130275000	Hap1	HG00140
chr12_RagTag	130275000	130300000	Hap1	HG00140
chr13_RagTag	15750000	15775000	Hap1	HG00140
chr13_RagTag	16975000	17000000	Hap1	HG00140
chr13_RagTag	17900000	17925000	Hap1	HG00140
chr13_RagTag	18375000	18400000	Hap1	HG00140
chr13_RagTag	18400000	18425000	Hap1	HG00140
chr13_RagTag	18475000	18500000	Hap1	HG00140
chr13_RagTag	18500000	18525000	Hap1	HG00140
chr13_RagTag	19050000	19075000	Hap1	HG00140
chr13_RagTag	23375000	23400000	Hap1	HG00140
chr13_RagTag	30350000	30375000	Hap1	HG00140
chr13_RagTag	32100000	32125000	Hap1	HG00140
chr13_RagTag	33400000	33425000	Hap1	HG00140
chr13_RagTag	35525000	35550000	Hap1	HG00140
chr13_RagTag	36550000	36575000	Hap1	HG00140
chr13_RagTag	41750000	41775000	Hap1	HG00140
chr13_RagTag	43450000	43475000	Hap1	HG00140
chr13_RagTag	44875000	44900000	Hap1	HG00140
chr13_RagTag	49100000	49125000	Hap1	HG00140
chr13_RagTag	51175000	51200000	Hap1	HG00140
chr13_RagTag	52425000	52450000	Hap1	HG00140
chr13_RagTag	54925000	54950000	Hap1	HG00140
chr13_RagTag	55175000	55200000	Hap1	HG00140
chr13_RagTag	57750000	57775000	Hap1	HG00140
chr13_RagTag	60325000	60350000	Hap1	HG00140
chr13_RagTag	62000000	62025000	Hap1	HG00140
chr13_RagTag	63575000	63600000	Hap1	HG00140
chr13_RagTag	70425000	70450000	Hap1	HG00140
chr13_RagTag	75675000	75700000	Hap1	HG00140
chr13_RagTag	80025000	80050000	Hap1	HG00140
chr13_RagTag	80425000	80450000	Hap1	HG00140
chr13_RagTag	82825000	82850000	Hap1	HG00140
chr13_RagTag	89550000	89575000	Hap1	HG00140
chr13_RagTag	91675000	91700000	Hap1	HG00140
chr13_RagTag	92675000	92700000	Hap1	HG00140
chr13_RagTag	95325000	95350000	Hap1	HG00140
chr13_RagTag	96775000	96800000	Hap1	HG00140
chr13_RagTag	99975000	100000000	Hap1	HG00140
chr13_RagTag	105400000	105425000	Hap1	HG00140
chr14_RagTag	12000000	12025000	Hap1	HG00140
chr14_RagTag	12125000	12150000	Hap1	HG00140
chr14_RagTag	37325000	37350000	Hap1	HG00140
chr14_RagTag	37375000	37400000	Hap1	HG00140
chr14_RagTag	57675000	57700000	Hap1	HG00140
chr14_RagTag	66050000	66075000	Hap1	HG00140
chr14_RagTag	66075000	66100000	Hap1	HG00140
chr14_RagTag	70725000	70750000	Hap1	HG00140
chr14_RagTag	77325000	77350000	Hap1	HG00140
chr14_RagTag	80325000	80350000	Hap1	HG00140
chr15_RagTag	10275000	10300000	Hap1	HG00140
chr15_RagTag	10300000	10325000	Hap1	HG00140
chr15_RagTag	30400000	30425000	Hap1	HG00140
chr15_RagTag	34700000	34725000	Hap1	HG00140
chr15_RagTag	60925000	60950000	Hap1	HG00140
chr16_RagTag	16925000	16950000	Hap1	HG00140
chr16_RagTag	18150000	18175000	Hap1	HG00140
chr16_RagTag	20925000	20950000	Hap1	HG00140
chr16_RagTag	21450000	21475000	Hap1	HG00140
chr16_RagTag	23375000	23400000	Hap1	HG00140
chr16_RagTag	37325000	37350000	Hap1	HG00140
chr16_RagTag	37375000	37400000	Hap1	HG00140
chr16_RagTag	61925000	61950000	Hap1	HG00140
chr16_RagTag	64775000	64800000	Hap1	HG00140
chr16_RagTag	68875000	68900000	Hap1	HG00140
chr16_RagTag	68900000	68925000	Hap1	HG00140
chr16_RagTag	69075000	69100000	Hap1	HG00140
chr16_RagTag	69100000	69125000	Hap1	HG00140
chr16_RagTag	69125000	69150000	Hap1	HG00140
chr16_RagTag	69150000	69175000	Hap1	HG00140
chr16_RagTag	69175000	69200000	Hap1	HG00140
chr16_RagTag	69200000	69225000	Hap1	HG00140
chr16_RagTag	69275000	69300000	Hap1	HG00140
chr16_RagTag	69300000	69325000	Hap1	HG00140
chr16_RagTag	69325000	69350000	Hap1	HG00140
chr16_RagTag	69350000	69375000	Hap1	HG00140
chr16_RagTag	70725000	70750000	Hap1	HG00140
chr16_RagTag	70775000	70800000	Hap1	HG00140
chr16_RagTag	72050000	72075000	Hap1	HG00140
chr16_RagTag	72225000	72250000	Hap1	HG00140
chr16_RagTag	72950000	72975000	Hap1	HG00140
chr16_RagTag	81475000	81500000	Hap1	HG00140
chr16_RagTag	83225000	83250000	Hap1	HG00140
chr16_RagTag	84800000	84825000	Hap1	HG00140
chr16_RagTag	90125000	90150000	Hap1	HG00140
chr16_RagTag	91150000	91175000	Hap1	HG00140
chr16_RagTag	98725000	98750000	Hap1	HG00140
chr16_RagTag	99025000	99050000	Hap1	HG00140
chr16_RagTag	100075000	100100000	Hap1	HG00140
chr16_RagTag	100375000	100400000	Hap1	HG00140
chr16_RagTag	101700000	101725000	Hap1	HG00140
chr16_RagTag	102025000	102050000	Hap1	HG00140
chr16_RagTag	102900000	102925000	Hap1	HG00140
chr17_RagTag	3525000	3550000	Hap1	HG00140
chr17_RagTag	7600000	7625000	Hap1	HG00140
chr17_RagTag	14225000	14250000	Hap1	HG00140
chr17_RagTag	35275000	35300000	Hap1	HG00140
chr17_RagTag	35300000	35325000	Hap1	HG00140
chr17_RagTag	35325000	35350000	Hap1	HG00140
chr17_RagTag	35350000	35375000	Hap1	HG00140
chr17_RagTag	35375000	35400000	Hap1	HG00140
chr17_RagTag	35400000	35425000	Hap1	HG00140
chr17_RagTag	35425000	35450000	Hap1	HG00140
chr17_RagTag	35450000	35475000	Hap1	HG00140
chr17_RagTag	35475000	35500000	Hap1	HG00140
chr17_RagTag	35500000	35525000	Hap1	HG00140
chr17_RagTag	35525000	35550000	Hap1	HG00140
chr17_RagTag	35675000	35700000	Hap1	HG00140
chr17_RagTag	35700000	35725000	Hap1	HG00140
chr17_RagTag	35725000	35750000	Hap1	HG00140
chr17_RagTag	36625000	36650000	Hap1	HG00140
chr17_RagTag	45100000	45125000	Hap1	HG00140
chr17_RagTag	45175000	45200000	Hap1	HG00140
chr17_RagTag	45325000	45350000	Hap1	HG00140
chr17_RagTag	45375000	45400000	Hap1	HG00140
chr17_RagTag	47600000	47625000	Hap1	HG00140
chr17_RagTag	49350000	49375000	Hap1	HG00140
chr17_RagTag	59625000	59650000	Hap1	HG00140
chr17_RagTag	63400000	63425000	Hap1	HG00140
chr17_RagTag	64525000	64550000	Hap1	HG00140
chr17_RagTag	67775000	67800000	Hap1	HG00140
chr18_RagTag	3025000	3050000	Hap1	HG00140
chr18_RagTag	3625000	3650000	Hap1	HG00140
chr18_RagTag	7150000	7175000	Hap1	HG00140
chr18_RagTag	11500000	11525000	Hap1	HG00140
chr18_RagTag	20325000	20350000	Hap1	HG00140
chr18_RagTag	26725000	26750000	Hap1	HG00140
chr18_RagTag	26775000	26800000	Hap1	HG00140
chr18_RagTag	26800000	26825000	Hap1	HG00140
chr18_RagTag	39925000	39950000	Hap1	HG00140
chr18_RagTag	40475000	40500000	Hap1	HG00140
chr18_RagTag	40500000	40525000	Hap1	HG00140
chr18_RagTag	41100000	41125000	Hap1	HG00140
chr18_RagTag	47175000	47200000	Hap1	HG00140
chr18_RagTag	49575000	49600000	Hap1	HG00140
chr18_RagTag	50175000	50200000	Hap1	HG00140
chr18_RagTag	50925000	50950000	Hap1	HG00140
chr18_RagTag	51500000	51525000	Hap1	HG00140
chr18_RagTag	54100000	54125000	Hap1	HG00140
chr18_RagTag	54200000	54225000	Hap1	HG00140
chr18_RagTag	58900000	58925000	Hap1	HG00140
chr18_RagTag	68050000	68075000	Hap1	HG00140
chr18_RagTag	70550000	70575000	Hap1	HG00140
chr18_RagTag	76425000	76450000	Hap1	HG00140
chr18_RagTag	76525000	76550000	Hap1	HG00140
chr18_RagTag	76825000	76850000	Hap1	HG00140
chr18_RagTag	77125000	77150000	Hap1	HG00140
chr18_RagTag	77400000	77425000	Hap1	HG00140
chr18_RagTag	77775000	77800000	Hap1	HG00140
chr18_RagTag	78075000	78100000	Hap1	HG00140
chr18_RagTag	78850000	78875000	Hap1	HG00140
chr20_RagTag	4800000	4825000	Hap1	HG00140
chr20_RagTag	5350000	5375000	Hap1	HG00140
chr20_RagTag	6125000	6150000	Hap1	HG00140
chr20_RagTag	23775000	23800000	Hap1	HG00140
chr20_RagTag	23800000	23825000	Hap1	HG00140
chr20_RagTag	23850000	23875000	Hap1	HG00140
chr20_RagTag	23875000	23900000	Hap1	HG00140
chr20_RagTag	23900000	23925000	Hap1	HG00140
chr20_RagTag	23925000	23950000	Hap1	HG00140
chr20_RagTag	25300000	25325000	Hap1	HG00140
chr20_RagTag	29725000	29750000	Hap1	HG00140
chr20_RagTag	29800000	29825000	Hap1	HG00140
chr20_RagTag	32425000	32450000	Hap1	HG00140
chr20_RagTag	33350000	33375000	Hap1	HG00140
chr20_RagTag	34250000	34275000	Hap1	HG00140
chr20_RagTag	41725000	41750000	Hap1	HG00140
chr20_RagTag	43300000	43325000	Hap1	HG00140
chr20_RagTag	51600000	51625000	Hap1	HG00140
chr20_RagTag	63600000	63625000	Hap1	HG00140
chr21_RagTag	10700000	10725000	Hap1	HG00140
chr21_RagTag	13600000	13625000	Hap1	HG00140
chr21_RagTag	14675000	14700000	Hap1	HG00140
chr21_RagTag	17325000	17350000	Hap1	HG00140
chr21_RagTag	19525000	19550000	Hap1	HG00140
chr21_RagTag	22150000	22175000	Hap1	HG00140
chr21_RagTag	22775000	22800000	Hap1	HG00140
chr21_RagTag	28375000	28400000	Hap1	HG00140
chr21_RagTag	30650000	30675000	Hap1	HG00140
chr21_RagTag	38750000	38775000	Hap1	HG00140
chr21_RagTag	41375000	41400000	Hap1	HG00140
chr21_RagTag	42175000	42200000	Hap1	HG00140
chr22_RagTag	26825000	26850000	Hap1	HG00140
chr22_RagTag	41875000	41900000	Hap1	HG00140
chr1_RagTag	3850000	3875000	Hap2	HG00140
chr1_RagTag	24325000	24350000	Hap2	HG00140
chr1_RagTag	50525000	50550000	Hap2	HG00140
chr1_RagTag	67700000	67725000	Hap2	HG00140
chr1_RagTag	89150000	89175000	Hap2	HG00140
chr1_RagTag	91300000	91325000	Hap2	HG00140
chr1_RagTag	109875000	109900000	Hap2	HG00140
chr1_RagTag	140450000	140475000	Hap2	HG00140
chr1_RagTag	178850000	178875000	Hap2	HG00140
chr1_RagTag	199825000	199850000	Hap2	HG00140
chr1_RagTag	199875000	199900000	Hap2	HG00140
chr1_RagTag	199900000	199925000	Hap2	HG00140
chr1_RagTag	199925000	199950000	Hap2	HG00140
chr1_RagTag	199950000	199975000	Hap2	HG00140
chr1_RagTag	199975000	200000000	Hap2	HG00140
chr1_RagTag	200000000	200025000	Hap2	HG00140
chr1_RagTag	200025000	200050000	Hap2	HG00140
chr1_RagTag	200050000	200075000	Hap2	HG00140
chr1_RagTag	200075000	200100000	Hap2	HG00140
chr1_RagTag	200100000	200125000	Hap2	HG00140
chr1_RagTag	200125000	200150000	Hap2	HG00140
chr1_RagTag	200150000	200175000	Hap2	HG00140
chr1_RagTag	200175000	200200000	Hap2	HG00140
chr1_RagTag	200200000	200225000	Hap2	HG00140
chr1_RagTag	200250000	200275000	Hap2	HG00140
chr1_RagTag	200275000	200300000	Hap2	HG00140
chr1_RagTag	200300000	200325000	Hap2	HG00140
chr1_RagTag	200325000	200350000	Hap2	HG00140
chr1_RagTag	227000000	227025000	Hap2	HG00140
chr1_RagTag	229425000	229450000	Hap2	HG00140
chr1_RagTag	232700000	232725000	Hap2	HG00140
chr1_RagTag	233000000	233025000	Hap2	HG00140
chr1_RagTag	234100000	234125000	Hap2	HG00140
chr1_RagTag	234275000	234300000	Hap2	HG00140
chr1_RagTag	237600000	237625000	Hap2	HG00140
chr1_RagTag	240275000	240300000	Hap2	HG00140
chr1_RagTag	240350000	240375000	Hap2	HG00140
chr1_RagTag	240375000	240400000	Hap2	HG00140
chr1_RagTag	240400000	240425000	Hap2	HG00140
chr1_RagTag	240425000	240450000	Hap2	HG00140
chr1_RagTag	240450000	240475000	Hap2	HG00140
chr1_RagTag	240475000	240500000	Hap2	HG00140
chr1_RagTag	240500000	240525000	Hap2	HG00140
chr1_RagTag	240525000	240550000	Hap2	HG00140
chr1_RagTag	240550000	240575000	Hap2	HG00140
chr1_RagTag	240575000	240600000	Hap2	HG00140
chr1_RagTag	240950000	240975000	Hap2	HG00140
chr2_RagTag	600000	625000	Hap2	HG00140
chr2_RagTag	750000	775000	Hap2	HG00140
chr2_RagTag	1325000	1350000	Hap2	HG00140
chr2_RagTag	1450000	1475000	Hap2	HG00140
chr2_RagTag	1525000	1550000	Hap2	HG00140
chr2_RagTag	1600000	1625000	Hap2	HG00140
chr2_RagTag	1700000	1725000	Hap2	HG00140
chr2_RagTag	1850000	1875000	Hap2	HG00140
chr2_RagTag	2725000	2750000	Hap2	HG00140
chr2_RagTag	2825000	2850000	Hap2	HG00140
chr2_RagTag	3425000	3450000	Hap2	HG00140
chr2_RagTag	3525000	3550000	Hap2	HG00140
chr2_RagTag	9825000	9850000	Hap2	HG00140
chr2_RagTag	10425000	10450000	Hap2	HG00140
chr2_RagTag	10975000	11000000	Hap2	HG00140
chr2_RagTag	11150000	11175000	Hap2	HG00140
chr2_RagTag	12175000	12200000	Hap2	HG00140
chr2_RagTag	12600000	12625000	Hap2	HG00140
chr2_RagTag	18750000	18775000	Hap2	HG00140
chr2_RagTag	28500000	28525000	Hap2	HG00140
chr2_RagTag	33450000	33475000	Hap2	HG00140
chr2_RagTag	33800000	33825000	Hap2	HG00140
chr2_RagTag	36575000	36600000	Hap2	HG00140
chr2_RagTag	36925000	36950000	Hap2	HG00140
chr2_RagTag	41500000	41525000	Hap2	HG00140
chr2_RagTag	41725000	41750000	Hap2	HG00140
chr2_RagTag	52500000	52525000	Hap2	HG00140
chr2_RagTag	53300000	53325000	Hap2	HG00140
chr2_RagTag	66275000	66300000	Hap2	HG00140
chr2_RagTag	68400000	68425000	Hap2	HG00140
chr2_RagTag	70625000	70650000	Hap2	HG00140
chr2_RagTag	71050000	71075000	Hap2	HG00140
chr2_RagTag	76550000	76575000	Hap2	HG00140
chr2_RagTag	79075000	79100000	Hap2	HG00140
chr2_RagTag	79225000	79250000	Hap2	HG00140
chr2_RagTag	107050000	107075000	Hap2	HG00140
chr2_RagTag	109200000	109225000	Hap2	HG00140
chr2_RagTag	114875000	114900000	Hap2	HG00140
chr2_RagTag	118500000	118525000	Hap2	HG00140
chr2_RagTag	118525000	118550000	Hap2	HG00140
chr2_RagTag	123500000	123525000	Hap2	HG00140
chr2_RagTag	123550000	123575000	Hap2	HG00140
chr2_RagTag	125250000	125275000	Hap2	HG00140
chr2_RagTag	126550000	126575000	Hap2	HG00140
chr2_RagTag	127850000	127875000	Hap2	HG00140
chr2_RagTag	131800000	131825000	Hap2	HG00140
chr2_RagTag	139225000	139250000	Hap2	HG00140
chr2_RagTag	150450000	150475000	Hap2	HG00140
chr2_RagTag	154975000	155000000	Hap2	HG00140
chr2_RagTag	159275000	159300000	Hap2	HG00140
chr2_RagTag	159375000	159400000	Hap2	HG00140
chr2_RagTag	159750000	159775000	Hap2	HG00140
chr2_RagTag	159800000	159825000	Hap2	HG00140
chr2_RagTag	171100000	171125000	Hap2	HG00140
chr2_RagTag	173125000	173150000	Hap2	HG00140
chr2_RagTag	176775000	176800000	Hap2	HG00140
chr2_RagTag	177375000	177400000	Hap2	HG00140
chr2_RagTag	184450000	184475000	Hap2	HG00140
chr2_RagTag	187150000	187175000	Hap2	HG00140
chr2_RagTag	187200000	187225000	Hap2	HG00140
chr2_RagTag	187225000	187250000	Hap2	HG00140
chr2_RagTag	187275000	187300000	Hap2	HG00140
chr2_RagTag	191350000	191375000	Hap2	HG00140
chr2_RagTag	207200000	207225000	Hap2	HG00140
chr2_RagTag	207875000	207900000	Hap2	HG00140
chr2_RagTag	209075000	209100000	Hap2	HG00140
chr2_RagTag	209125000	209150000	Hap2	HG00140
chr2_RagTag	209200000	209225000	Hap2	HG00140
chr2_RagTag	222350000	222375000	Hap2	HG00140
chr2_RagTag	225225000	225250000	Hap2	HG00140
chr2_RagTag	225275000	225300000	Hap2	HG00140
chr2_RagTag	225400000	225425000	Hap2	HG00140
chr2_RagTag	228725000	228750000	Hap2	HG00140
chr3_RagTag	175000	200000	Hap2	HG00140
chr3_RagTag	3925000	3950000	Hap2	HG00140
chr3_RagTag	5225000	5250000	Hap2	HG00140
chr3_RagTag	5275000	5300000	Hap2	HG00140
chr3_RagTag	5325000	5350000	Hap2	HG00140
chr3_RagTag	5550000	5575000	Hap2	HG00140
chr3_RagTag	6600000	6625000	Hap2	HG00140
chr3_RagTag	7925000	7950000	Hap2	HG00140
chr3_RagTag	13100000	13125000	Hap2	HG00140
chr3_RagTag	13625000	13650000	Hap2	HG00140
chr3_RagTag	16375000	16400000	Hap2	HG00140
chr3_RagTag	16400000	16425000	Hap2	HG00140
chr3_RagTag	16550000	16575000	Hap2	HG00140
chr3_RagTag	16575000	16600000	Hap2	HG00140
chr3_RagTag	16600000	16625000	Hap2	HG00140
chr3_RagTag	20300000	20325000	Hap2	HG00140
chr3_RagTag	20375000	20400000	Hap2	HG00140
chr3_RagTag	20975000	21000000	Hap2	HG00140
chr3_RagTag	22725000	22750000	Hap2	HG00140
chr3_RagTag	23650000	23675000	Hap2	HG00140
chr3_RagTag	26525000	26550000	Hap2	HG00140
chr3_RagTag	27275000	27300000	Hap2	HG00140
chr3_RagTag	27500000	27525000	Hap2	HG00140
chr3_RagTag	32075000	32100000	Hap2	HG00140
chr3_RagTag	32175000	32200000	Hap2	HG00140
chr3_RagTag	32625000	32650000	Hap2	HG00140
chr3_RagTag	32775000	32800000	Hap2	HG00140
chr3_RagTag	33850000	33875000	Hap2	HG00140
chr3_RagTag	54025000	54050000	Hap2	HG00140
chr3_RagTag	65450000	65475000	Hap2	HG00140
chr3_RagTag	68875000	68900000	Hap2	HG00140
chr3_RagTag	77350000	77375000	Hap2	HG00140
chr3_RagTag	84950000	84975000	Hap2	HG00140
chr3_RagTag	91775000	91800000	Hap2	HG00140
chr3_RagTag	100300000	100325000	Hap2	HG00140
chr3_RagTag	100925000	100950000	Hap2	HG00140
chr3_RagTag	114125000	114150000	Hap2	HG00140
chr3_RagTag	115650000	115675000	Hap2	HG00140
chr3_RagTag	138200000	138225000	Hap2	HG00140
chr3_RagTag	138225000	138250000	Hap2	HG00140
chr3_RagTag	140750000	140775000	Hap2	HG00140
chr3_RagTag	143125000	143150000	Hap2	HG00140
chr3_RagTag	144050000	144075000	Hap2	HG00140
chr3_RagTag	145725000	145750000	Hap2	HG00140
chr3_RagTag	145950000	145975000	Hap2	HG00140
chr3_RagTag	148275000	148300000	Hap2	HG00140
chr3_RagTag	150675000	150700000	Hap2	HG00140
chr3_RagTag	150700000	150725000	Hap2	HG00140
chr3_RagTag	161450000	161475000	Hap2	HG00140
chr3_RagTag	169325000	169350000	Hap2	HG00140
chr3_RagTag	172625000	172650000	Hap2	HG00140
chr3_RagTag	174500000	174525000	Hap2	HG00140
chr3_RagTag	177200000	177225000	Hap2	HG00140
chr3_RagTag	179500000	179525000	Hap2	HG00140
chr3_RagTag	183025000	183050000	Hap2	HG00140
chr3_RagTag	187375000	187400000	Hap2	HG00140
chr4_RagTag	29075000	29100000	Hap2	HG00140
chr4_RagTag	42650000	42675000	Hap2	HG00140
chr4_RagTag	42675000	42700000	Hap2	HG00140
chr4_RagTag	57975000	58000000	Hap2	HG00140
chr4_RagTag	59525000	59550000	Hap2	HG00140
chr4_RagTag	75950000	75975000	Hap2	HG00140
chr4_RagTag	97075000	97100000	Hap2	HG00140
chr4_RagTag	100725000	100750000	Hap2	HG00140
chr4_RagTag	108825000	108850000	Hap2	HG00140
chr4_RagTag	111175000	111200000	Hap2	HG00140
chr4_RagTag	122600000	122625000	Hap2	HG00140
chr4_RagTag	141625000	141650000	Hap2	HG00140
chr4_RagTag	148675000	148700000	Hap2	HG00140
chr4_RagTag	148700000	148725000	Hap2	HG00140
chr4_RagTag	155825000	155850000	Hap2	HG00140
chr4_RagTag	167800000	167825000	Hap2	HG00140
chr4_RagTag	170575000	170600000	Hap2	HG00140
chr4_RagTag	172050000	172075000	Hap2	HG00140
chr4_RagTag	187675000	187700000	Hap2	HG00140
chr5_RagTag	35575000	35600000	Hap2	HG00140
chr5_RagTag	35600000	35625000	Hap2	HG00140
chr5_RagTag	35625000	35650000	Hap2	HG00140
chr5_RagTag	35650000	35675000	Hap2	HG00140
chr5_RagTag	35750000	35775000	Hap2	HG00140
chr5_RagTag	35775000	35800000	Hap2	HG00140
chr5_RagTag	35800000	35825000	Hap2	HG00140
chr5_RagTag	35850000	35875000	Hap2	HG00140
chr5_RagTag	35875000	35900000	Hap2	HG00140
chr5_RagTag	35900000	35925000	Hap2	HG00140
chr5_RagTag	35925000	35950000	Hap2	HG00140
chr5_RagTag	35950000	35975000	Hap2	HG00140
chr5_RagTag	35975000	36000000	Hap2	HG00140
chr5_RagTag	36000000	36025000	Hap2	HG00140
chr5_RagTag	36025000	36050000	Hap2	HG00140
chr5_RagTag	36050000	36075000	Hap2	HG00140
chr5_RagTag	36075000	36100000	Hap2	HG00140
chr5_RagTag	36100000	36125000	Hap2	HG00140
chr5_RagTag	36125000	36150000	Hap2	HG00140
chr5_RagTag	36150000	36175000	Hap2	HG00140
chr5_RagTag	36200000	36225000	Hap2	HG00140
chr5_RagTag	36225000	36250000	Hap2	HG00140
chr5_RagTag	36250000	36275000	Hap2	HG00140
chr5_RagTag	36275000	36300000	Hap2	HG00140
chr5_RagTag	36300000	36325000	Hap2	HG00140
chr5_RagTag	36425000	36450000	Hap2	HG00140
chr5_RagTag	36450000	36475000	Hap2	HG00140
chr5_RagTag	36475000	36500000	Hap2	HG00140
chr5_RagTag	36575000	36600000	Hap2	HG00140
chr5_RagTag	36600000	36625000	Hap2	HG00140
chr5_RagTag	36625000	36650000	Hap2	HG00140
chr5_RagTag	99450000	99475000	Hap2	HG00140
chr5_RagTag	99475000	99500000	Hap2	HG00140
chr5_RagTag	99500000	99525000	Hap2	HG00140
chr5_RagTag	99525000	99550000	Hap2	HG00140
chr5_RagTag	99600000	99625000	Hap2	HG00140
chr5_RagTag	99625000	99650000	Hap2	HG00140
chr5_RagTag	99650000	99675000	Hap2	HG00140
chr5_RagTag	99675000	99700000	Hap2	HG00140
chr5_RagTag	99700000	99725000	Hap2	HG00140
chr5_RagTag	99725000	99750000	Hap2	HG00140
chr5_RagTag	99750000	99775000	Hap2	HG00140
chr5_RagTag	100175000	100200000	Hap2	HG00140
chr5_RagTag	102650000	102675000	Hap2	HG00140
chr5_RagTag	102675000	102700000	Hap2	HG00140
chr5_RagTag	103075000	103100000	Hap2	HG00140
chr5_RagTag	103200000	103225000	Hap2	HG00140
chr5_RagTag	103225000	103250000	Hap2	HG00140
chr5_RagTag	103975000	104000000	Hap2	HG00140
chr5_RagTag	120425000	120450000	Hap2	HG00140
chr5_RagTag	120825000	120850000	Hap2	HG00140
chr5_RagTag	125425000	125450000	Hap2	HG00140
chr5_RagTag	166575000	166600000	Hap2	HG00140
chr5_RagTag	176125000	176150000	Hap2	HG00140
chr5_RagTag	178950000	178975000	Hap2	HG00140
chr6_RagTag	19025000	19050000	Hap2	HG00140
chr6_RagTag	22025000	22050000	Hap2	HG00140
chr6_RagTag	29950000	29975000	Hap2	HG00140
chr6_RagTag	54025000	54050000	Hap2	HG00140
chr6_RagTag	70200000	70225000	Hap2	HG00140
chr6_RagTag	74425000	74450000	Hap2	HG00140
chr6_RagTag	79825000	79850000	Hap2	HG00140
chr6_RagTag	79950000	79975000	Hap2	HG00140
chr6_RagTag	81725000	81750000	Hap2	HG00140
chr6_RagTag	84725000	84750000	Hap2	HG00140
chr6_RagTag	86525000	86550000	Hap2	HG00140
chr6_RagTag	86550000	86575000	Hap2	HG00140
chr6_RagTag	96425000	96450000	Hap2	HG00140
chr6_RagTag	101275000	101300000	Hap2	HG00140
chr6_RagTag	108125000	108150000	Hap2	HG00140
chr6_RagTag	124425000	124450000	Hap2	HG00140
chr6_RagTag	124975000	125000000	Hap2	HG00140
chr6_RagTag	125000000	125025000	Hap2	HG00140
chr6_RagTag	125025000	125050000	Hap2	HG00140
chr6_RagTag	125125000	125150000	Hap2	HG00140
chr6_RagTag	125175000	125200000	Hap2	HG00140
chr6_RagTag	125200000	125225000	Hap2	HG00140
chr6_RagTag	125225000	125250000	Hap2	HG00140
chr6_RagTag	125250000	125275000	Hap2	HG00140
chr6_RagTag	125275000	125300000	Hap2	HG00140
chr6_RagTag	125300000	125325000	Hap2	HG00140
chr6_RagTag	125325000	125350000	Hap2	HG00140
chr6_RagTag	125350000	125375000	Hap2	HG00140
chr6_RagTag	125375000	125400000	Hap2	HG00140
chr6_RagTag	125400000	125425000	Hap2	HG00140
chr6_RagTag	125425000	125450000	Hap2	HG00140
chr6_RagTag	126875000	126900000	Hap2	HG00140
chr6_RagTag	130725000	130750000	Hap2	HG00140
chr6_RagTag	132450000	132475000	Hap2	HG00140
chr6_RagTag	132575000	132600000	Hap2	HG00140
chr6_RagTag	140675000	140700000	Hap2	HG00140
chr6_RagTag	152025000	152050000	Hap2	HG00140
chr6_RagTag	152675000	152700000	Hap2	HG00140
chr6_RagTag	158525000	158550000	Hap2	HG00140
chr6_RagTag	159775000	159800000	Hap2	HG00140
chr6_RagTag	162050000	162075000	Hap2	HG00140
chr6_RagTag	162650000	162675000	Hap2	HG00140
chr6_RagTag	169725000	169750000	Hap2	HG00140
chr7_RagTag	22525000	22550000	Hap2	HG00140
chr7_RagTag	22600000	22625000	Hap2	HG00140
chr7_RagTag	37975000	38000000	Hap2	HG00140
chr7_RagTag	47775000	47800000	Hap2	HG00140
chr7_RagTag	47800000	47825000	Hap2	HG00140
chr7_RagTag	51650000	51675000	Hap2	HG00140
chr7_RagTag	89725000	89750000	Hap2	HG00140
chr7_RagTag	92925000	92950000	Hap2	HG00140
chr7_RagTag	99650000	99675000	Hap2	HG00140
chr7_RagTag	110925000	110950000	Hap2	HG00140
chr7_RagTag	113625000	113650000	Hap2	HG00140
chr7_RagTag	122275000	122300000	Hap2	HG00140
chr7_RagTag	133850000	133875000	Hap2	HG00140
chr7_RagTag	137225000	137250000	Hap2	HG00140
chr7_RagTag	145925000	145950000	Hap2	HG00140
chr7_RagTag	151075000	151100000	Hap2	HG00140
chr7_RagTag	151575000	151600000	Hap2	HG00140
chr7_RagTag	151600000	151625000	Hap2	HG00140
chr7_RagTag	158400000	158425000	Hap2	HG00140
chr7_RagTag	158825000	158850000	Hap2	HG00140
chr7_RagTag	159000000	159025000	Hap2	HG00140
chr7_RagTag	160875000	160900000	Hap2	HG00140
chr8_RagTag	1750000	1775000	Hap2	HG00140
chr8_RagTag	21650000	21675000	Hap2	HG00140
chr8_RagTag	29625000	29650000	Hap2	HG00140
chr8_RagTag	31075000	31100000	Hap2	HG00140
chr8_RagTag	34775000	34800000	Hap2	HG00140
chr8_RagTag	40050000	40075000	Hap2	HG00140
chr8_RagTag	46700000	46725000	Hap2	HG00140
chr8_RagTag	47100000	47125000	Hap2	HG00140
chr8_RagTag	49175000	49200000	Hap2	HG00140
chr8_RagTag	52250000	52275000	Hap2	HG00140
chr8_RagTag	52275000	52300000	Hap2	HG00140
chr8_RagTag	53825000	53850000	Hap2	HG00140
chr8_RagTag	55875000	55900000	Hap2	HG00140
chr8_RagTag	55975000	56000000	Hap2	HG00140
chr8_RagTag	56475000	56500000	Hap2	HG00140
chr8_RagTag	56500000	56525000	Hap2	HG00140
chr8_RagTag	57075000	57100000	Hap2	HG00140
chr8_RagTag	57500000	57525000	Hap2	HG00140
chr8_RagTag	58925000	58950000	Hap2	HG00140
chr8_RagTag	61825000	61850000	Hap2	HG00140
chr8_RagTag	62350000	62375000	Hap2	HG00140
chr8_RagTag	64800000	64825000	Hap2	HG00140
chr8_RagTag	66475000	66500000	Hap2	HG00140
chr8_RagTag	69875000	69900000	Hap2	HG00140
chr8_RagTag	71000000	71025000	Hap2	HG00140
chr8_RagTag	71550000	71575000	Hap2	HG00140
chr8_RagTag	71925000	71950000	Hap2	HG00140
chr8_RagTag	72075000	72100000	Hap2	HG00140
chr8_RagTag	72375000	72400000	Hap2	HG00140
chr8_RagTag	74650000	74675000	Hap2	HG00140
chr8_RagTag	82350000	82375000	Hap2	HG00140
chr8_RagTag	84325000	84350000	Hap2	HG00140
chr8_RagTag	85275000	85300000	Hap2	HG00140
chr8_RagTag	85325000	85350000	Hap2	HG00140
chr8_RagTag	90800000	90825000	Hap2	HG00140
chr8_RagTag	91200000	91225000	Hap2	HG00140
chr8_RagTag	91500000	91525000	Hap2	HG00140
chr8_RagTag	99950000	99975000	Hap2	HG00140
chr8_RagTag	109250000	109275000	Hap2	HG00140
chr8_RagTag	118975000	119000000	Hap2	HG00140
chr8_RagTag	120250000	120275000	Hap2	HG00140
chr8_RagTag	129725000	129750000	Hap2	HG00140
chr8_RagTag	130025000	130050000	Hap2	HG00140
chr8_RagTag	134025000	134050000	Hap2	HG00140
chr8_RagTag	139275000	139300000	Hap2	HG00140
chr9_RagTag	6725000	6750000	Hap2	HG00140
chr9_RagTag	10800000	10825000	Hap2	HG00140
chr9_RagTag	22500000	22525000	Hap2	HG00140
chr9_RagTag	27225000	27250000	Hap2	HG00140
chr9_RagTag	29100000	29125000	Hap2	HG00140
chr9_RagTag	31000000	31025000	Hap2	HG00140
chr9_RagTag	49975000	50000000	Hap2	HG00140
chr9_RagTag	70400000	70425000	Hap2	HG00140
chr9_RagTag	75500000	75525000	Hap2	HG00140
chr9_RagTag	77100000	77125000	Hap2	HG00140
chr9_RagTag	82850000	82875000	Hap2	HG00140
chr9_RagTag	85550000	85575000	Hap2	HG00140
chr9_RagTag	86525000	86550000	Hap2	HG00140
chr9_RagTag	90925000	90950000	Hap2	HG00140
chr9_RagTag	98425000	98450000	Hap2	HG00140
chr9_RagTag	101575000	101600000	Hap2	HG00140
chr9_RagTag	104750000	104775000	Hap2	HG00140
chr9_RagTag	104775000	104800000	Hap2	HG00140
chr9_RagTag	105250000	105275000	Hap2	HG00140
chr9_RagTag	109825000	109850000	Hap2	HG00140
chr9_RagTag	109975000	110000000	Hap2	HG00140
chr9_RagTag	110000000	110025000	Hap2	HG00140
chr9_RagTag	110500000	110525000	Hap2	HG00140
chr9_RagTag	135550000	135575000	Hap2	HG00140
chr10_RagTag	6200000	6225000	Hap2	HG00140
chr10_RagTag	9350000	9375000	Hap2	HG00140
chr10_RagTag	27350000	27375000	Hap2	HG00140
chr10_RagTag	29775000	29800000	Hap2	HG00140
chr10_RagTag	39525000	39550000	Hap2	HG00140
chr10_RagTag	45750000	45775000	Hap2	HG00140
chr10_RagTag	60550000	60575000	Hap2	HG00140
chr10_RagTag	65775000	65800000	Hap2	HG00140
chr10_RagTag	78550000	78575000	Hap2	HG00140
chr10_RagTag	86775000	86800000	Hap2	HG00140
chr10_RagTag	94125000	94150000	Hap2	HG00140
chr10_RagTag	94425000	94450000	Hap2	HG00140
chr10_RagTag	94450000	94475000	Hap2	HG00140
chr10_RagTag	94475000	94500000	Hap2	HG00140
chr10_RagTag	94500000	94525000	Hap2	HG00140
chr10_RagTag	94525000	94550000	Hap2	HG00140
chr10_RagTag	94550000	94575000	Hap2	HG00140
chr10_RagTag	94575000	94600000	Hap2	HG00140
chr10_RagTag	94700000	94725000	Hap2	HG00140
chr10_RagTag	94725000	94750000	Hap2	HG00140
chr10_RagTag	94750000	94775000	Hap2	HG00140
chr10_RagTag	94775000	94800000	Hap2	HG00140
chr10_RagTag	94800000	94825000	Hap2	HG00140
chr10_RagTag	94825000	94850000	Hap2	HG00140
chr10_RagTag	94850000	94875000	Hap2	HG00140
chr10_RagTag	94875000	94900000	Hap2	HG00140
chr10_RagTag	94900000	94925000	Hap2	HG00140
chr10_RagTag	94925000	94950000	Hap2	HG00140
chr10_RagTag	95325000	95350000	Hap2	HG00140
chr10_RagTag	107350000	107375000	Hap2	HG00140
chr10_RagTag	111750000	111775000	Hap2	HG00140
chr10_RagTag	114400000	114425000	Hap2	HG00140
chr10_RagTag	115825000	115850000	Hap2	HG00140
chr10_RagTag	125350000	125375000	Hap2	HG00140
chr10_RagTag	132925000	132950000	Hap2	HG00140
chr10_RagTag	133900000	133925000	Hap2	HG00140
chr10_RagTag	133925000	133950000	Hap2	HG00140
chr11_RagTag	26200000	26225000	Hap2	HG00140
chr11_RagTag	26225000	26250000	Hap2	HG00140
chr11_RagTag	26275000	26300000	Hap2	HG00140
chr11_RagTag	26300000	26325000	Hap2	HG00140
chr11_RagTag	26325000	26350000	Hap2	HG00140
chr11_RagTag	53875000	53900000	Hap2	HG00140
chr11_RagTag	54000000	54025000	Hap2	HG00140
chr11_RagTag	54025000	54050000	Hap2	HG00140
chr11_RagTag	54050000	54075000	Hap2	HG00140
chr11_RagTag	54075000	54100000	Hap2	HG00140
chr11_RagTag	54100000	54125000	Hap2	HG00140
chr11_RagTag	54125000	54150000	Hap2	HG00140
chr11_RagTag	54150000	54175000	Hap2	HG00140
chr11_RagTag	54175000	54200000	Hap2	HG00140
chr11_RagTag	54275000	54300000	Hap2	HG00140
chr11_RagTag	54300000	54325000	Hap2	HG00140
chr11_RagTag	54325000	54350000	Hap2	HG00140
chr11_RagTag	54350000	54375000	Hap2	HG00140
chr11_RagTag	54375000	54400000	Hap2	HG00140
chr11_RagTag	54450000	54475000	Hap2	HG00140
chr11_RagTag	54500000	54525000	Hap2	HG00140
chr11_RagTag	54525000	54550000	Hap2	HG00140
chr11_RagTag	69950000	69975000	Hap2	HG00140
chr11_RagTag	69975000	70000000	Hap2	HG00140
chr11_RagTag	82250000	82275000	Hap2	HG00140
chr11_RagTag	87000000	87025000	Hap2	HG00140
chr11_RagTag	89100000	89125000	Hap2	HG00140
chr11_RagTag	94950000	94975000	Hap2	HG00140
chr11_RagTag	126800000	126825000	Hap2	HG00140
chr11_RagTag	130975000	131000000	Hap2	HG00140
chr12_RagTag	12775000	12800000	Hap2	HG00140
chr12_RagTag	31900000	31925000	Hap2	HG00140
chr12_RagTag	34975000	35000000	Hap2	HG00140
chr12_RagTag	40950000	40975000	Hap2	HG00140
chr12_RagTag	40975000	41000000	Hap2	HG00140
chr12_RagTag	48400000	48425000	Hap2	HG00140
chr12_RagTag	59425000	59450000	Hap2	HG00140
chr12_RagTag	59450000	59475000	Hap2	HG00140
chr12_RagTag	89375000	89400000	Hap2	HG00140
chr12_RagTag	89400000	89425000	Hap2	HG00140
chr12_RagTag	89450000	89475000	Hap2	HG00140
chr12_RagTag	89475000	89500000	Hap2	HG00140
chr12_RagTag	89500000	89525000	Hap2	HG00140
chr12_RagTag	102175000	102200000	Hap2	HG00140
chr12_RagTag	126000000	126025000	Hap2	HG00140
chr13_RagTag	12575000	12600000	Hap2	HG00140
chr13_RagTag	12600000	12625000	Hap2	HG00140
chr13_RagTag	14350000	14375000	Hap2	HG00140
chr13_RagTag	14775000	14800000	Hap2	HG00140
chr13_RagTag	16000000	16025000	Hap2	HG00140
chr13_RagTag	17425000	17450000	Hap2	HG00140
chr13_RagTag	17475000	17500000	Hap2	HG00140
chr13_RagTag	17500000	17525000	Hap2	HG00140
chr13_RagTag	17525000	17550000	Hap2	HG00140
chr13_RagTag	17575000	17600000	Hap2	HG00140
chr13_RagTag	27875000	27900000	Hap2	HG00140
chr13_RagTag	29025000	29050000	Hap2	HG00140
chr13_RagTag	29400000	29425000	Hap2	HG00140
chr13_RagTag	31050000	31075000	Hap2	HG00140
chr13_RagTag	31550000	31575000	Hap2	HG00140
chr13_RagTag	33125000	33150000	Hap2	HG00140
chr13_RagTag	35550000	35575000	Hap2	HG00140
chr13_RagTag	35950000	35975000	Hap2	HG00140
chr13_RagTag	40800000	40825000	Hap2	HG00140
chr13_RagTag	42975000	43000000	Hap2	HG00140
chr13_RagTag	44150000	44175000	Hap2	HG00140
chr13_RagTag	59700000	59725000	Hap2	HG00140
chr13_RagTag	61000000	61025000	Hap2	HG00140
chr13_RagTag	62575000	62600000	Hap2	HG00140
chr13_RagTag	65425000	65450000	Hap2	HG00140
chr13_RagTag	73075000	73100000	Hap2	HG00140
chr13_RagTag	79050000	79075000	Hap2	HG00140
chr13_RagTag	79450000	79475000	Hap2	HG00140
chr13_RagTag	88575000	88600000	Hap2	HG00140
chr13_RagTag	92550000	92575000	Hap2	HG00140
chr13_RagTag	97625000	97650000	Hap2	HG00140
chr13_RagTag	99875000	99900000	Hap2	HG00140
chr13_RagTag	102375000	102400000	Hap2	HG00140
chr14_RagTag	30650000	30675000	Hap2	HG00140
chr14_RagTag	31025000	31050000	Hap2	HG00140
chr14_RagTag	47175000	47200000	Hap2	HG00140
chr14_RagTag	50325000	50350000	Hap2	HG00140
chr14_RagTag	51475000	51500000	Hap2	HG00140
chr14_RagTag	56100000	56125000	Hap2	HG00140
chr14_RagTag	57600000	57625000	Hap2	HG00140
chr14_RagTag	58750000	58775000	Hap2	HG00140
chr14_RagTag	62475000	62500000	Hap2	HG00140
chr14_RagTag	62500000	62525000	Hap2	HG00140
chr14_RagTag	62525000	62550000	Hap2	HG00140
chr14_RagTag	62550000	62575000	Hap2	HG00140
chr14_RagTag	62650000	62675000	Hap2	HG00140
chr14_RagTag	62675000	62700000	Hap2	HG00140
chr14_RagTag	62700000	62725000	Hap2	HG00140
chr14_RagTag	62725000	62750000	Hap2	HG00140
chr14_RagTag	62750000	62775000	Hap2	HG00140
chr14_RagTag	62775000	62800000	Hap2	HG00140
chr14_RagTag	62800000	62825000	Hap2	HG00140
chr14_RagTag	62825000	62850000	Hap2	HG00140
chr14_RagTag	62850000	62875000	Hap2	HG00140
chr14_RagTag	62875000	62900000	Hap2	HG00140
chr14_RagTag	62900000	62925000	Hap2	HG00140
chr14_RagTag	62925000	62950000	Hap2	HG00140
chr14_RagTag	62950000	62975000	Hap2	HG00140
chr14_RagTag	62975000	63000000	Hap2	HG00140
chr14_RagTag	63000000	63025000	Hap2	HG00140
chr14_RagTag	63025000	63050000	Hap2	HG00140
chr14_RagTag	63050000	63075000	Hap2	HG00140
chr14_RagTag	63075000	63100000	Hap2	HG00140
chr14_RagTag	66525000	66550000	Hap2	HG00140
chr14_RagTag	67000000	67025000	Hap2	HG00140
chr14_RagTag	67725000	67750000	Hap2	HG00140
chr14_RagTag	69300000	69325000	Hap2	HG00140
chr14_RagTag	71600000	71625000	Hap2	HG00140
chr14_RagTag	97975000	98000000	Hap2	HG00140
chr14_RagTag	102675000	102700000	Hap2	HG00140
chr15_RagTag	42250000	42275000	Hap2	HG00140
chr15_RagTag	74450000	74475000	Hap2	HG00140
chr15_RagTag	82575000	82600000	Hap2	HG00140
chr15_RagTag	91825000	91850000	Hap2	HG00140
chr15_RagTag	91900000	91925000	Hap2	HG00140
chr15_RagTag	91925000	91950000	Hap2	HG00140
chr15_RagTag	92000000	92025000	Hap2	HG00140
chr15_RagTag	92425000	92450000	Hap2	HG00140
chr15_RagTag	92450000	92475000	Hap2	HG00140
chr15_RagTag	92475000	92500000	Hap2	HG00140
chr15_RagTag	92550000	92575000	Hap2	HG00140
chr15_RagTag	92575000	92600000	Hap2	HG00140
chr15_RagTag	92600000	92625000	Hap2	HG00140
chr15_RagTag	92625000	92650000	Hap2	HG00140
chr15_RagTag	93550000	93575000	Hap2	HG00140
chr15_RagTag	93575000	93600000	Hap2	HG00140
chr15_RagTag	93600000	93625000	Hap2	HG00140
chr15_RagTag	93650000	93675000	Hap2	HG00140
chr17_RagTag	8200000	8225000	Hap2	HG00140
chr17_RagTag	28575000	28600000	Hap2	HG00140
chr17_RagTag	33450000	33475000	Hap2	HG00140
chr17_RagTag	44975000	45000000	Hap2	HG00140
chr17_RagTag	45050000	45075000	Hap2	HG00140
chr17_RagTag	45075000	45100000	Hap2	HG00140
chr17_RagTag	45100000	45125000	Hap2	HG00140
chr17_RagTag	45125000	45150000	Hap2	HG00140
chr17_RagTag	45150000	45175000	Hap2	HG00140
chr17_RagTag	45175000	45200000	Hap2	HG00140
chr17_RagTag	46500000	46525000	Hap2	HG00140
chr17_RagTag	46525000	46550000	Hap2	HG00140
chr17_RagTag	46550000	46575000	Hap2	HG00140
chr17_RagTag	46575000	46600000	Hap2	HG00140
chr17_RagTag	46600000	46625000	Hap2	HG00140
chr17_RagTag	46625000	46650000	Hap2	HG00140
chr17_RagTag	46650000	46675000	Hap2	HG00140
chr17_RagTag	46675000	46700000	Hap2	HG00140
chr17_RagTag	46700000	46725000	Hap2	HG00140
chr17_RagTag	46725000	46750000	Hap2	HG00140
chr17_RagTag	46750000	46775000	Hap2	HG00140
chr17_RagTag	46775000	46800000	Hap2	HG00140
chr17_RagTag	46800000	46825000	Hap2	HG00140
chr17_RagTag	46825000	46850000	Hap2	HG00140
chr17_RagTag	46850000	46875000	Hap2	HG00140
chr17_RagTag	46875000	46900000	Hap2	HG00140
chr17_RagTag	46900000	46925000	Hap2	HG00140
chr17_RagTag	49650000	49675000	Hap2	HG00140
chr17_RagTag	80975000	81000000	Hap2	HG00140
chr18_RagTag	1825000	1850000	Hap2	HG00140
chr18_RagTag	1850000	1875000	Hap2	HG00140
chr18_RagTag	10250000	10275000	Hap2	HG00140
chr18_RagTag	26775000	26800000	Hap2	HG00140
chr18_RagTag	27125000	27150000	Hap2	HG00140
chr18_RagTag	27150000	27175000	Hap2	HG00140
chr18_RagTag	31700000	31725000	Hap2	HG00140
chr18_RagTag	32775000	32800000	Hap2	HG00140
chr18_RagTag	35950000	35975000	Hap2	HG00140
chr18_RagTag	40300000	40325000	Hap2	HG00140
chr18_RagTag	43925000	43950000	Hap2	HG00140
chr18_RagTag	44500000	44525000	Hap2	HG00140
chr18_RagTag	47625000	47650000	Hap2	HG00140
chr18_RagTag	50600000	50625000	Hap2	HG00140
chr18_RagTag	51900000	51925000	Hap2	HG00140
chr18_RagTag	51925000	51950000	Hap2	HG00140
chr18_RagTag	54550000	54575000	Hap2	HG00140
chr18_RagTag	59325000	59350000	Hap2	HG00140
chr18_RagTag	63325000	63350000	Hap2	HG00140
chr18_RagTag	64475000	64500000	Hap2	HG00140
chr18_RagTag	66300000	66325000	Hap2	HG00140
chr18_RagTag	69575000	69600000	Hap2	HG00140
chr18_RagTag	70550000	70575000	Hap2	HG00140
chr18_RagTag	72025000	72050000	Hap2	HG00140
chr18_RagTag	77575000	77600000	Hap2	HG00140
chr18_RagTag	77825000	77850000	Hap2	HG00140
chr18_RagTag	77850000	77875000	Hap2	HG00140
chr18_RagTag	78525000	78550000	Hap2	HG00140
chr18_RagTag	78950000	78975000	Hap2	HG00140
chr18_RagTag	79350000	79375000	Hap2	HG00140
chr18_RagTag	79625000	79650000	Hap2	HG00140
chr18_RagTag	79675000	79700000	Hap2	HG00140
chr18_RagTag	79950000	79975000	Hap2	HG00140
chr19_RagTag	26950000	26975000	Hap2	HG00140
chr19_RagTag	27075000	27100000	Hap2	HG00140
chr20_RagTag	1650000	1675000	Hap2	HG00140
chr20_RagTag	1675000	1700000	Hap2	HG00140
chr20_RagTag	1975000	2000000	Hap2	HG00140
chr20_RagTag	14025000	14050000	Hap2	HG00140
chr20_RagTag	41225000	41250000	Hap2	HG00140
chr20_RagTag	53800000	53825000	Hap2	HG00140
chr20_RagTag	57900000	57925000	Hap2	HG00140
chr21_RagTag	9250000	9275000	Hap2	HG00140
chr21_RagTag	12150000	12175000	Hap2	HG00140
chr21_RagTag	13225000	13250000	Hap2	HG00140
chr21_RagTag	20700000	20725000	Hap2	HG00140
chr21_RagTag	30650000	30675000	Hap2	HG00140
chr21_RagTag	40875000	40900000	Hap2	HG00140
chr22_RagTag	33400000	33425000	Hap2	HG00140
chr22_RagTag	33500000	33525000	Hap2	HG00140
chr22_RagTag	33525000	33550000	Hap2	HG00140
chr22_RagTag	33550000	33575000	Hap2	HG00140
chr22_RagTag	33625000	33650000	Hap2	HG00140
chr22_RagTag	33650000	33675000	Hap2	HG00140
chr22_RagTag	33700000	33725000	Hap2	HG00140
chr22_RagTag	33750000	33775000	Hap2	HG00140
chr22_RagTag	37175000	37200000	Hap2	HG00140
chr22_RagTag	40350000	40375000	Hap2	HG00140
chr1_RagTag	725000	750000	Hap1	HG00146
chr1_RagTag	750000	775000	Hap1	HG00146
chr1_RagTag	800000	825000	Hap1	HG00146
chr1_RagTag	1550000	1575000	Hap1	HG00146
chr1_RagTag	1875000	1900000	Hap1	HG00146
chr1_RagTag	2675000	2700000	Hap1	HG00146
chr1_RagTag	3575000	3600000	Hap1	HG00146
chr1_RagTag	8600000	8625000	Hap1	HG00146
chr1_RagTag	24300000	24325000	Hap1	HG00146
chr1_RagTag	61475000	61500000	Hap1	HG00146
chr1_RagTag	149950000	149975000	Hap1	HG00146
chr1_RagTag	149975000	150000000	Hap1	HG00146
chr1_RagTag	150000000	150025000	Hap1	HG00146
chr1_RagTag	150025000	150050000	Hap1	HG00146
chr1_RagTag	150050000	150075000	Hap1	HG00146
chr1_RagTag	150075000	150100000	Hap1	HG00146
chr1_RagTag	150100000	150125000	Hap1	HG00146
chr1_RagTag	150125000	150150000	Hap1	HG00146
chr1_RagTag	150150000	150175000	Hap1	HG00146
chr1_RagTag	150175000	150200000	Hap1	HG00146
chr1_RagTag	150200000	150225000	Hap1	HG00146
chr1_RagTag	150225000	150250000	Hap1	HG00146
chr1_RagTag	150250000	150275000	Hap1	HG00146
chr1_RagTag	150275000	150300000	Hap1	HG00146
chr1_RagTag	150300000	150325000	Hap1	HG00146
chr1_RagTag	150550000	150575000	Hap1	HG00146
chr1_RagTag	150600000	150625000	Hap1	HG00146
chr1_RagTag	150625000	150650000	Hap1	HG00146
chr1_RagTag	150650000	150675000	Hap1	HG00146
chr1_RagTag	150675000	150700000	Hap1	HG00146
chr1_RagTag	150700000	150725000	Hap1	HG00146
chr1_RagTag	150725000	150750000	Hap1	HG00146
chr1_RagTag	150750000	150775000	Hap1	HG00146
chr1_RagTag	150775000	150800000	Hap1	HG00146
chr1_RagTag	150800000	150825000	Hap1	HG00146
chr1_RagTag	150825000	150850000	Hap1	HG00146
chr1_RagTag	150875000	150900000	Hap1	HG00146
chr1_RagTag	150900000	150925000	Hap1	HG00146
chr1_RagTag	150925000	150950000	Hap1	HG00146
chr1_RagTag	150950000	150975000	Hap1	HG00146
chr1_RagTag	150975000	151000000	Hap1	HG00146
chr1_RagTag	151000000	151025000	Hap1	HG00146
chr1_RagTag	151025000	151050000	Hap1	HG00146
chr1_RagTag	151050000	151075000	Hap1	HG00146
chr1_RagTag	151075000	151100000	Hap1	HG00146
chr1_RagTag	151100000	151125000	Hap1	HG00146
chr1_RagTag	151200000	151225000	Hap1	HG00146
chr1_RagTag	151225000	151250000	Hap1	HG00146
chr1_RagTag	151300000	151325000	Hap1	HG00146
chr1_RagTag	151325000	151350000	Hap1	HG00146
chr1_RagTag	151350000	151375000	Hap1	HG00146
chr1_RagTag	151400000	151425000	Hap1	HG00146
chr1_RagTag	151425000	151450000	Hap1	HG00146
chr1_RagTag	151450000	151475000	Hap1	HG00146
chr1_RagTag	151475000	151500000	Hap1	HG00146
chr1_RagTag	151500000	151525000	Hap1	HG00146
chr1_RagTag	151550000	151575000	Hap1	HG00146
chr1_RagTag	151600000	151625000	Hap1	HG00146
chr1_RagTag	181625000	181650000	Hap1	HG00146
chr1_RagTag	190050000	190075000	Hap1	HG00146
chr1_RagTag	218750000	218775000	Hap1	HG00146
chr1_RagTag	219900000	219925000	Hap1	HG00146
chr1_RagTag	226300000	226325000	Hap1	HG00146
chr1_RagTag	233125000	233150000	Hap1	HG00146
chr1_RagTag	235750000	235775000	Hap1	HG00146
chr1_RagTag	236875000	236900000	Hap1	HG00146
chr1_RagTag	237550000	237575000	Hap1	HG00146
chr1_RagTag	244100000	244125000	Hap1	HG00146
chr2_RagTag	725000	750000	Hap1	HG00146
chr2_RagTag	1600000	1625000	Hap1	HG00146
chr2_RagTag	1875000	1900000	Hap1	HG00146
chr2_RagTag	3450000	3475000	Hap1	HG00146
chr2_RagTag	3750000	3775000	Hap1	HG00146
chr2_RagTag	13225000	13250000	Hap1	HG00146
chr2_RagTag	14625000	14650000	Hap1	HG00146
chr2_RagTag	18000000	18025000	Hap1	HG00146
chr2_RagTag	25475000	25500000	Hap1	HG00146
chr2_RagTag	34500000	34525000	Hap1	HG00146
chr2_RagTag	34525000	34550000	Hap1	HG00146
chr2_RagTag	34575000	34600000	Hap1	HG00146
chr2_RagTag	37800000	37825000	Hap1	HG00146
chr2_RagTag	37825000	37850000	Hap1	HG00146
chr2_RagTag	37850000	37875000	Hap1	HG00146
chr2_RagTag	41575000	41600000	Hap1	HG00146
chr2_RagTag	52575000	52600000	Hap1	HG00146
chr2_RagTag	52625000	52650000	Hap1	HG00146
chr2_RagTag	52650000	52675000	Hap1	HG00146
chr2_RagTag	56650000	56675000	Hap1	HG00146
chr2_RagTag	57900000	57925000	Hap1	HG00146
chr2_RagTag	68475000	68500000	Hap1	HG00146
chr2_RagTag	90275000	90300000	Hap1	HG00146
chr2_RagTag	102150000	102175000	Hap1	HG00146
chr2_RagTag	116700000	116725000	Hap1	HG00146
chr2_RagTag	117325000	117350000	Hap1	HG00146
chr2_RagTag	128925000	128950000	Hap1	HG00146
chr2_RagTag	130600000	130625000	Hap1	HG00146
chr2_RagTag	145850000	145875000	Hap1	HG00146
chr2_RagTag	145875000	145900000	Hap1	HG00146
chr2_RagTag	160525000	160550000	Hap1	HG00146
chr2_RagTag	166650000	166675000	Hap1	HG00146
chr2_RagTag	175575000	175600000	Hap1	HG00146
chr2_RagTag	175625000	175650000	Hap1	HG00146
chr2_RagTag	178400000	178425000	Hap1	HG00146
chr2_RagTag	178800000	178825000	Hap1	HG00146
chr2_RagTag	178975000	179000000	Hap1	HG00146
chr2_RagTag	187925000	187950000	Hap1	HG00146
chr2_RagTag	188000000	188025000	Hap1	HG00146
chr2_RagTag	194850000	194875000	Hap1	HG00146
chr2_RagTag	194875000	194900000	Hap1	HG00146
chr3_RagTag	1475000	1500000	Hap1	HG00146
chr3_RagTag	1675000	1700000	Hap1	HG00146
chr3_RagTag	5575000	5600000	Hap1	HG00146
chr3_RagTag	5900000	5925000	Hap1	HG00146
chr3_RagTag	6175000	6200000	Hap1	HG00146
chr3_RagTag	6925000	6950000	Hap1	HG00146
chr3_RagTag	8275000	8300000	Hap1	HG00146
chr3_RagTag	8550000	8575000	Hap1	HG00146
chr3_RagTag	11900000	11925000	Hap1	HG00146
chr3_RagTag	20975000	21000000	Hap1	HG00146
chr3_RagTag	21375000	21400000	Hap1	HG00146
chr3_RagTag	26375000	26400000	Hap1	HG00146
chr3_RagTag	26400000	26425000	Hap1	HG00146
chr3_RagTag	26500000	26525000	Hap1	HG00146
chr3_RagTag	32050000	32075000	Hap1	HG00146
chr3_RagTag	32625000	32650000	Hap1	HG00146
chr3_RagTag	32775000	32800000	Hap1	HG00146
chr3_RagTag	72750000	72775000	Hap1	HG00146
chr3_RagTag	76050000	76075000	Hap1	HG00146
chr3_RagTag	77325000	77350000	Hap1	HG00146
chr3_RagTag	80050000	80075000	Hap1	HG00146
chr3_RagTag	82175000	82200000	Hap1	HG00146
chr3_RagTag	89225000	89250000	Hap1	HG00146
chr3_RagTag	98550000	98575000	Hap1	HG00146
chr3_RagTag	101775000	101800000	Hap1	HG00146
chr3_RagTag	101900000	101925000	Hap1	HG00146
chr3_RagTag	122375000	122400000	Hap1	HG00146
chr3_RagTag	132300000	132325000	Hap1	HG00146
chr3_RagTag	142775000	142800000	Hap1	HG00146
chr3_RagTag	148075000	148100000	Hap1	HG00146
chr3_RagTag	148350000	148375000	Hap1	HG00146
chr3_RagTag	149475000	149500000	Hap1	HG00146
chr3_RagTag	151575000	151600000	Hap1	HG00146
chr3_RagTag	153025000	153050000	Hap1	HG00146
chr3_RagTag	165850000	165875000	Hap1	HG00146
chr3_RagTag	166075000	166100000	Hap1	HG00146
chr3_RagTag	166100000	166125000	Hap1	HG00146
chr3_RagTag	166625000	166650000	Hap1	HG00146
chr3_RagTag	170700000	170725000	Hap1	HG00146
chr3_RagTag	175200000	175225000	Hap1	HG00146
chr3_RagTag	178775000	178800000	Hap1	HG00146
chr3_RagTag	179050000	179075000	Hap1	HG00146
chr3_RagTag	186200000	186225000	Hap1	HG00146
chr3_RagTag	186425000	186450000	Hap1	HG00146
chr3_RagTag	192975000	193000000	Hap1	HG00146
chr3_RagTag	195400000	195425000	Hap1	HG00146
chr3_RagTag	195875000	195900000	Hap1	HG00146
chr3_RagTag	195900000	195925000	Hap1	HG00146
chr4_RagTag	3475000	3500000	Hap1	HG00146
chr4_RagTag	3575000	3600000	Hap1	HG00146
chr4_RagTag	3600000	3625000	Hap1	HG00146
chr4_RagTag	3625000	3650000	Hap1	HG00146
chr4_RagTag	6500000	6525000	Hap1	HG00146
chr4_RagTag	10300000	10325000	Hap1	HG00146
chr4_RagTag	61075000	61100000	Hap1	HG00146
chr4_RagTag	61675000	61700000	Hap1	HG00146
chr4_RagTag	69100000	69125000	Hap1	HG00146
chr4_RagTag	69125000	69150000	Hap1	HG00146
chr4_RagTag	69150000	69175000	Hap1	HG00146
chr4_RagTag	70075000	70100000	Hap1	HG00146
chr4_RagTag	73750000	73775000	Hap1	HG00146
chr4_RagTag	79925000	79950000	Hap1	HG00146
chr4_RagTag	91500000	91525000	Hap1	HG00146
chr4_RagTag	91575000	91600000	Hap1	HG00146
chr4_RagTag	91675000	91700000	Hap1	HG00146
chr4_RagTag	96150000	96175000	Hap1	HG00146
chr4_RagTag	97750000	97775000	Hap1	HG00146
chr4_RagTag	100000000	100025000	Hap1	HG00146
chr4_RagTag	106475000	106500000	Hap1	HG00146
chr4_RagTag	114700000	114725000	Hap1	HG00146
chr4_RagTag	114725000	114750000	Hap1	HG00146
chr4_RagTag	115450000	115475000	Hap1	HG00146
chr4_RagTag	118650000	118675000	Hap1	HG00146
chr4_RagTag	126600000	126625000	Hap1	HG00146
chr4_RagTag	138500000	138525000	Hap1	HG00146
chr4_RagTag	139375000	139400000	Hap1	HG00146
chr4_RagTag	141750000	141775000	Hap1	HG00146
chr4_RagTag	165575000	165600000	Hap1	HG00146
chr4_RagTag	167000000	167025000	Hap1	HG00146
chr4_RagTag	172200000	172225000	Hap1	HG00146
chr4_RagTag	188350000	188375000	Hap1	HG00146
chr4_RagTag	189000000	189025000	Hap1	HG00146
chr4_RagTag	189675000	189700000	Hap1	HG00146
chr4_RagTag	189800000	189825000	Hap1	HG00146
chr4_RagTag	189850000	189875000	Hap1	HG00146
chr4_RagTag	189875000	189900000	Hap1	HG00146
chr4_RagTag	189950000	189975000	Hap1	HG00146
chr4_RagTag	189975000	190000000	Hap1	HG00146
chr5_RagTag	1125000	1150000	Hap1	HG00146
chr5_RagTag	1275000	1300000	Hap1	HG00146
chr5_RagTag	1400000	1425000	Hap1	HG00146
chr5_RagTag	8050000	8075000	Hap1	HG00146
chr5_RagTag	10375000	10400000	Hap1	HG00146
chr5_RagTag	12925000	12950000	Hap1	HG00146
chr5_RagTag	15825000	15850000	Hap1	HG00146
chr5_RagTag	24150000	24175000	Hap1	HG00146
chr5_RagTag	29300000	29325000	Hap1	HG00146
chr5_RagTag	29325000	29350000	Hap1	HG00146
chr5_RagTag	32575000	32600000	Hap1	HG00146
chr5_RagTag	43000000	43025000	Hap1	HG00146
chr5_RagTag	46500000	46525000	Hap1	HG00146
chr5_RagTag	46725000	46750000	Hap1	HG00146
chr5_RagTag	55275000	55300000	Hap1	HG00146
chr5_RagTag	60775000	60800000	Hap1	HG00146
chr5_RagTag	83325000	83350000	Hap1	HG00146
chr5_RagTag	83350000	83375000	Hap1	HG00146
chr5_RagTag	89500000	89525000	Hap1	HG00146
chr5_RagTag	97250000	97275000	Hap1	HG00146
chr5_RagTag	99225000	99250000	Hap1	HG00146
chr5_RagTag	100825000	100850000	Hap1	HG00146
chr5_RagTag	103000000	103025000	Hap1	HG00146
chr5_RagTag	106750000	106775000	Hap1	HG00146
chr5_RagTag	106775000	106800000	Hap1	HG00146
chr5_RagTag	111925000	111950000	Hap1	HG00146
chr5_RagTag	116325000	116350000	Hap1	HG00146
chr5_RagTag	117250000	117275000	Hap1	HG00146
chr5_RagTag	121225000	121250000	Hap1	HG00146
chr5_RagTag	121250000	121275000	Hap1	HG00146
chr5_RagTag	122775000	122800000	Hap1	HG00146
chr5_RagTag	124525000	124550000	Hap1	HG00146
chr5_RagTag	127150000	127175000	Hap1	HG00146
chr5_RagTag	127225000	127250000	Hap1	HG00146
chr5_RagTag	131675000	131700000	Hap1	HG00146
chr5_RagTag	131700000	131725000	Hap1	HG00146
chr5_RagTag	132025000	132050000	Hap1	HG00146
chr5_RagTag	135075000	135100000	Hap1	HG00146
chr5_RagTag	143550000	143575000	Hap1	HG00146
chr5_RagTag	143575000	143600000	Hap1	HG00146
chr5_RagTag	149975000	150000000	Hap1	HG00146
chr5_RagTag	154125000	154150000	Hap1	HG00146
chr5_RagTag	163875000	163900000	Hap1	HG00146
chr5_RagTag	166175000	166200000	Hap1	HG00146
chr5_RagTag	166500000	166525000	Hap1	HG00146
chr5_RagTag	167775000	167800000	Hap1	HG00146
chr5_RagTag	168150000	168175000	Hap1	HG00146
chr6_RagTag	31225000	31250000	Hap1	HG00146
chr6_RagTag	31250000	31275000	Hap1	HG00146
chr6_RagTag	31300000	31325000	Hap1	HG00146
chr6_RagTag	31325000	31350000	Hap1	HG00146
chr6_RagTag	31350000	31375000	Hap1	HG00146
chr6_RagTag	31450000	31475000	Hap1	HG00146
chr6_RagTag	32350000	32375000	Hap1	HG00146
chr6_RagTag	32575000	32600000	Hap1	HG00146
chr6_RagTag	32600000	32625000	Hap1	HG00146
chr6_RagTag	32700000	32725000	Hap1	HG00146
chr6_RagTag	32725000	32750000	Hap1	HG00146
chr6_RagTag	44375000	44400000	Hap1	HG00146
chr6_RagTag	44400000	44425000	Hap1	HG00146
chr6_RagTag	44425000	44450000	Hap1	HG00146
chr6_RagTag	44450000	44475000	Hap1	HG00146
chr6_RagTag	44475000	44500000	Hap1	HG00146
chr6_RagTag	44525000	44550000	Hap1	HG00146
chr6_RagTag	44550000	44575000	Hap1	HG00146
chr6_RagTag	44575000	44600000	Hap1	HG00146
chr6_RagTag	44600000	44625000	Hap1	HG00146
chr6_RagTag	44625000	44650000	Hap1	HG00146
chr6_RagTag	45625000	45650000	Hap1	HG00146
chr6_RagTag	45650000	45675000	Hap1	HG00146
chr6_RagTag	45700000	45725000	Hap1	HG00146
chr6_RagTag	45725000	45750000	Hap1	HG00146
chr6_RagTag	45775000	45800000	Hap1	HG00146
chr6_RagTag	45800000	45825000	Hap1	HG00146
chr6_RagTag	45825000	45850000	Hap1	HG00146
chr6_RagTag	45850000	45875000	Hap1	HG00146
chr6_RagTag	45875000	45900000	Hap1	HG00146
chr6_RagTag	62650000	62675000	Hap1	HG00146
chr6_RagTag	62775000	62800000	Hap1	HG00146
chr6_RagTag	78925000	78950000	Hap1	HG00146
chr6_RagTag	79975000	80000000	Hap1	HG00146
chr6_RagTag	120125000	120150000	Hap1	HG00146
chr6_RagTag	165450000	165475000	Hap1	HG00146
chr6_RagTag	166100000	166125000	Hap1	HG00146
chr6_RagTag	166650000	166675000	Hap1	HG00146
chr7_RagTag	54325000	54350000	Hap1	HG00146
chr7_RagTag	54350000	54375000	Hap1	HG00146
chr7_RagTag	90350000	90375000	Hap1	HG00146
chr7_RagTag	101850000	101875000	Hap1	HG00146
chr7_RagTag	143050000	143075000	Hap1	HG00146
chr7_RagTag	143075000	143100000	Hap1	HG00146
chr7_RagTag	149425000	149450000	Hap1	HG00146
chr7_RagTag	155625000	155650000	Hap1	HG00146
chr7_RagTag	156375000	156400000	Hap1	HG00146
chr7_RagTag	159200000	159225000	Hap1	HG00146
chr8_RagTag	875000	900000	Hap1	HG00146
chr8_RagTag	950000	975000	Hap1	HG00146
chr8_RagTag	975000	1000000	Hap1	HG00146
chr8_RagTag	1025000	1050000	Hap1	HG00146
chr8_RagTag	1050000	1075000	Hap1	HG00146
chr8_RagTag	1075000	1100000	Hap1	HG00146
chr8_RagTag	1100000	1125000	Hap1	HG00146
chr8_RagTag	1125000	1150000	Hap1	HG00146
chr8_RagTag	1175000	1200000	Hap1	HG00146
chr8_RagTag	1225000	1250000	Hap1	HG00146
chr8_RagTag	1400000	1425000	Hap1	HG00146
chr8_RagTag	3025000	3050000	Hap1	HG00146
chr8_RagTag	3050000	3075000	Hap1	HG00146
chr8_RagTag	3350000	3375000	Hap1	HG00146
chr8_RagTag	4975000	5000000	Hap1	HG00146
chr8_RagTag	10675000	10700000	Hap1	HG00146
chr8_RagTag	27100000	27125000	Hap1	HG00146
chr8_RagTag	30450000	30475000	Hap1	HG00146
chr8_RagTag	39950000	39975000	Hap1	HG00146
chr8_RagTag	41400000	41425000	Hap1	HG00146
chr8_RagTag	49850000	49875000	Hap1	HG00146
chr8_RagTag	53275000	53300000	Hap1	HG00146
chr8_RagTag	54925000	54950000	Hap1	HG00146
chr8_RagTag	64925000	64950000	Hap1	HG00146
chr8_RagTag	69350000	69375000	Hap1	HG00146
chr8_RagTag	72200000	72225000	Hap1	HG00146
chr8_RagTag	72500000	72525000	Hap1	HG00146
chr8_RagTag	74825000	74850000	Hap1	HG00146
chr8_RagTag	82675000	82700000	Hap1	HG00146
chr8_RagTag	84000000	84025000	Hap1	HG00146
chr8_RagTag	88150000	88175000	Hap1	HG00146
chr8_RagTag	91275000	91300000	Hap1	HG00146
chr8_RagTag	91300000	91325000	Hap1	HG00146
chr8_RagTag	127075000	127100000	Hap1	HG00146
chr8_RagTag	131750000	131775000	Hap1	HG00146
chr8_RagTag	135575000	135600000	Hap1	HG00146
chr8_RagTag	136675000	136700000	Hap1	HG00146
chr8_RagTag	138325000	138350000	Hap1	HG00146
chr8_RagTag	142550000	142575000	Hap1	HG00146
chr8_RagTag	142700000	142725000	Hap1	HG00146
chr8_RagTag	144550000	144575000	Hap1	HG00146
chr8_RagTag	144575000	144600000	Hap1	HG00146
chr9_RagTag	19750000	19775000	Hap1	HG00146
chr9_RagTag	66550000	66575000	Hap1	HG00146
chr9_RagTag	75275000	75300000	Hap1	HG00146
chr9_RagTag	75300000	75325000	Hap1	HG00146
chr9_RagTag	103625000	103650000	Hap1	HG00146
chr9_RagTag	114850000	114875000	Hap1	HG00146
chr9_RagTag	120825000	120850000	Hap1	HG00146
chr9_RagTag	122325000	122350000	Hap1	HG00146
chr9_RagTag	126150000	126175000	Hap1	HG00146
chr10_RagTag	18250000	18275000	Hap1	HG00146
chr10_RagTag	18550000	18575000	Hap1	HG00146
chr10_RagTag	35600000	35625000	Hap1	HG00146
chr10_RagTag	36000000	36025000	Hap1	HG00146
chr10_RagTag	55750000	55775000	Hap1	HG00146
chr10_RagTag	65725000	65750000	Hap1	HG00146
chr10_RagTag	68475000	68500000	Hap1	HG00146
chr10_RagTag	82125000	82150000	Hap1	HG00146
chr10_RagTag	108025000	108050000	Hap1	HG00146
chr10_RagTag	125050000	125075000	Hap1	HG00146
chr10_RagTag	132925000	132950000	Hap1	HG00146
chr10_RagTag	134025000	134050000	Hap1	HG00146
chr10_RagTag	134600000	134625000	Hap1	HG00146
chr10_RagTag	134825000	134850000	Hap1	HG00146
chr10_RagTag	134900000	134925000	Hap1	HG00146
chr11_RagTag	3000000	3025000	Hap1	HG00146
chr11_RagTag	17200000	17225000	Hap1	HG00146
chr11_RagTag	19075000	19100000	Hap1	HG00146
chr11_RagTag	25850000	25875000	Hap1	HG00146
chr11_RagTag	29125000	29150000	Hap1	HG00146
chr11_RagTag	39875000	39900000	Hap1	HG00146
chr11_RagTag	48875000	48900000	Hap1	HG00146
chr11_RagTag	50750000	50775000	Hap1	HG00146
chr11_RagTag	56425000	56450000	Hap1	HG00146
chr11_RagTag	56450000	56475000	Hap1	HG00146
chr11_RagTag	56575000	56600000	Hap1	HG00146
chr11_RagTag	62625000	62650000	Hap1	HG00146
chr11_RagTag	69775000	69800000	Hap1	HG00146
chr11_RagTag	70650000	70675000	Hap1	HG00146
chr11_RagTag	71500000	71525000	Hap1	HG00146
chr11_RagTag	84875000	84900000	Hap1	HG00146
chr11_RagTag	84900000	84925000	Hap1	HG00146
chr11_RagTag	88100000	88125000	Hap1	HG00146
chr11_RagTag	93025000	93050000	Hap1	HG00146
chr11_RagTag	93525000	93550000	Hap1	HG00146
chr11_RagTag	102825000	102850000	Hap1	HG00146
chr12_RagTag	11000000	11025000	Hap1	HG00146
chr12_RagTag	11325000	11350000	Hap1	HG00146
chr12_RagTag	25525000	25550000	Hap1	HG00146
chr12_RagTag	30075000	30100000	Hap1	HG00146
chr12_RagTag	30250000	30275000	Hap1	HG00146
chr12_RagTag	30275000	30300000	Hap1	HG00146
chr12_RagTag	30750000	30775000	Hap1	HG00146
chr12_RagTag	30775000	30800000	Hap1	HG00146
chr12_RagTag	30800000	30825000	Hap1	HG00146
chr12_RagTag	30850000	30875000	Hap1	HG00146
chr12_RagTag	30875000	30900000	Hap1	HG00146
chr12_RagTag	30900000	30925000	Hap1	HG00146
chr12_RagTag	30925000	30950000	Hap1	HG00146
chr12_RagTag	30950000	30975000	Hap1	HG00146
chr12_RagTag	31175000	31200000	Hap1	HG00146
chr12_RagTag	31225000	31250000	Hap1	HG00146
chr12_RagTag	31250000	31275000	Hap1	HG00146
chr12_RagTag	31275000	31300000	Hap1	HG00146
chr12_RagTag	31300000	31325000	Hap1	HG00146
chr12_RagTag	31325000	31350000	Hap1	HG00146
chr12_RagTag	31575000	31600000	Hap1	HG00146
chr12_RagTag	40425000	40450000	Hap1	HG00146
chr12_RagTag	58900000	58925000	Hap1	HG00146
chr12_RagTag	58925000	58950000	Hap1	HG00146
chr12_RagTag	69100000	69125000	Hap1	HG00146
chr12_RagTag	70875000	70900000	Hap1	HG00146
chr12_RagTag	70900000	70925000	Hap1	HG00146
chr12_RagTag	71100000	71125000	Hap1	HG00146
chr12_RagTag	71150000	71175000	Hap1	HG00146
chr12_RagTag	90075000	90100000	Hap1	HG00146
chr12_RagTag	93075000	93100000	Hap1	HG00146
chr12_RagTag	101700000	101725000	Hap1	HG00146
chr12_RagTag	107900000	107925000	Hap1	HG00146
chr12_RagTag	108575000	108600000	Hap1	HG00146
chr12_RagTag	111550000	111575000	Hap1	HG00146
chr12_RagTag	124025000	124050000	Hap1	HG00146
chr12_RagTag	124050000	124075000	Hap1	HG00146
chr12_RagTag	127750000	127775000	Hap1	HG00146
chr12_RagTag	131700000	131725000	Hap1	HG00146
chr12_RagTag	132475000	132500000	Hap1	HG00146
chr13_RagTag	12600000	12625000	Hap1	HG00146
chr13_RagTag	15275000	15300000	Hap1	HG00146
chr13_RagTag	15300000	15325000	Hap1	HG00146
chr13_RagTag	15400000	15425000	Hap1	HG00146
chr13_RagTag	32400000	32425000	Hap1	HG00146
chr13_RagTag	37725000	37750000	Hap1	HG00146
chr13_RagTag	40075000	40100000	Hap1	HG00146
chr13_RagTag	40100000	40125000	Hap1	HG00146
chr13_RagTag	41325000	41350000	Hap1	HG00146
chr13_RagTag	42250000	42275000	Hap1	HG00146
chr13_RagTag	50725000	50750000	Hap1	HG00146
chr13_RagTag	55425000	55450000	Hap1	HG00146
chr13_RagTag	58525000	58550000	Hap1	HG00146
chr13_RagTag	62750000	62775000	Hap1	HG00146
chr13_RagTag	64300000	64325000	Hap1	HG00146
chr13_RagTag	66725000	66750000	Hap1	HG00146
chr13_RagTag	70800000	70825000	Hap1	HG00146
chr13_RagTag	72575000	72600000	Hap1	HG00146
chr13_RagTag	76300000	76325000	Hap1	HG00146
chr13_RagTag	85825000	85850000	Hap1	HG00146
chr13_RagTag	93350000	93375000	Hap1	HG00146
chr13_RagTag	93625000	93650000	Hap1	HG00146
chr13_RagTag	96725000	96750000	Hap1	HG00146
chr13_RagTag	101650000	101675000	Hap1	HG00146
chr13_RagTag	102775000	102800000	Hap1	HG00146
chr13_RagTag	105450000	105475000	Hap1	HG00146
chr14_RagTag	24650000	24675000	Hap1	HG00146
chr14_RagTag	29850000	29875000	Hap1	HG00146
chr14_RagTag	39400000	39425000	Hap1	HG00146
chr14_RagTag	54800000	54825000	Hap1	HG00146
chr14_RagTag	58700000	58725000	Hap1	HG00146
chr14_RagTag	75400000	75425000	Hap1	HG00146
chr14_RagTag	95075000	95100000	Hap1	HG00146
chr14_RagTag	95150000	95175000	Hap1	HG00146
chr14_RagTag	95200000	95225000	Hap1	HG00146
chr14_RagTag	95225000	95250000	Hap1	HG00146
chr15_RagTag	7400000	7425000	Hap1	HG00146
chr15_RagTag	59500000	59525000	Hap1	HG00146
chr15_RagTag	62525000	62550000	Hap1	HG00146
chr15_RagTag	62550000	62575000	Hap1	HG00146
chr15_RagTag	66850000	66875000	Hap1	HG00146
chr15_RagTag	66900000	66925000	Hap1	HG00146
chr15_RagTag	69150000	69175000	Hap1	HG00146
chr15_RagTag	69925000	69950000	Hap1	HG00146
chr15_RagTag	69950000	69975000	Hap1	HG00146
chr16_RagTag	950000	975000	Hap1	HG00146
chr16_RagTag	1200000	1225000	Hap1	HG00146
chr16_RagTag	1300000	1325000	Hap1	HG00146
chr16_RagTag	1325000	1350000	Hap1	HG00146
chr16_RagTag	1350000	1375000	Hap1	HG00146
chr16_RagTag	1475000	1500000	Hap1	HG00146
chr16_RagTag	11625000	11650000	Hap1	HG00146
chr16_RagTag	12625000	12650000	Hap1	HG00146
chr16_RagTag	25675000	25700000	Hap1	HG00146
chr16_RagTag	28950000	28975000	Hap1	HG00146
chr16_RagTag	74650000	74675000	Hap1	HG00146
chr16_RagTag	76325000	76350000	Hap1	HG00146
chr16_RagTag	81025000	81050000	Hap1	HG00146
chr16_RagTag	84200000	84225000	Hap1	HG00146
chr16_RagTag	84375000	84400000	Hap1	HG00146
chr16_RagTag	85725000	85750000	Hap1	HG00146
chr16_RagTag	86175000	86200000	Hap1	HG00146
chr16_RagTag	87275000	87300000	Hap1	HG00146
chr16_RagTag	87325000	87350000	Hap1	HG00146
chr16_RagTag	88225000	88250000	Hap1	HG00146
chr16_RagTag	88400000	88425000	Hap1	HG00146
chr16_RagTag	88425000	88450000	Hap1	HG00146
chr16_RagTag	88450000	88475000	Hap1	HG00146
chr16_RagTag	88475000	88500000	Hap1	HG00146
chr17_RagTag	7325000	7350000	Hap1	HG00146
chr17_RagTag	17725000	17750000	Hap1	HG00146
chr17_RagTag	30475000	30500000	Hap1	HG00146
chr17_RagTag	30675000	30700000	Hap1	HG00146
chr17_RagTag	30975000	31000000	Hap1	HG00146
chr17_RagTag	79525000	79550000	Hap1	HG00146
chr17_RagTag	79550000	79575000	Hap1	HG00146
chr17_RagTag	79575000	79600000	Hap1	HG00146
chr17_RagTag	79600000	79625000	Hap1	HG00146
chr17_RagTag	79625000	79650000	Hap1	HG00146
chr17_RagTag	79650000	79675000	Hap1	HG00146
chr17_RagTag	79675000	79700000	Hap1	HG00146
chr17_RagTag	79700000	79725000	Hap1	HG00146
chr17_RagTag	79725000	79750000	Hap1	HG00146
chr17_RagTag	79750000	79775000	Hap1	HG00146
chr17_RagTag	79775000	79800000	Hap1	HG00146
chr17_RagTag	79800000	79825000	Hap1	HG00146
chr17_RagTag	79825000	79850000	Hap1	HG00146
chr17_RagTag	79850000	79875000	Hap1	HG00146
chr17_RagTag	79900000	79925000	Hap1	HG00146
chr17_RagTag	79925000	79950000	Hap1	HG00146
chr17_RagTag	79950000	79975000	Hap1	HG00146
chr17_RagTag	79975000	80000000	Hap1	HG00146
chr17_RagTag	80225000	80250000	Hap1	HG00146
chr17_RagTag	80275000	80300000	Hap1	HG00146
chr18_RagTag	4950000	4975000	Hap1	HG00146
chr18_RagTag	10200000	10225000	Hap1	HG00146
chr18_RagTag	23475000	23500000	Hap1	HG00146
chr18_RagTag	25875000	25900000	Hap1	HG00146
chr18_RagTag	25975000	26000000	Hap1	HG00146
chr18_RagTag	26025000	26050000	Hap1	HG00146
chr18_RagTag	27750000	27775000	Hap1	HG00146
chr18_RagTag	36775000	36800000	Hap1	HG00146
chr18_RagTag	41700000	41725000	Hap1	HG00146
chr18_RagTag	49525000	49550000	Hap1	HG00146
chr18_RagTag	50500000	50525000	Hap1	HG00146
chr18_RagTag	50775000	50800000	Hap1	HG00146
chr18_RagTag	52675000	52700000	Hap1	HG00146
chr18_RagTag	57200000	57225000	Hap1	HG00146
chr18_RagTag	57325000	57350000	Hap1	HG00146
chr18_RagTag	57350000	57375000	Hap1	HG00146
chr18_RagTag	65175000	65200000	Hap1	HG00146
chr18_RagTag	75375000	75400000	Hap1	HG00146
chr18_RagTag	76375000	76400000	Hap1	HG00146
chr18_RagTag	77900000	77925000	Hap1	HG00146
chr18_RagTag	77950000	77975000	Hap1	HG00146
chr18_RagTag	78125000	78150000	Hap1	HG00146
chr19_RagTag	3275000	3300000	Hap1	HG00146
chr19_RagTag	3925000	3950000	Hap1	HG00146
chr19_RagTag	36350000	36375000	Hap1	HG00146
chr20_RagTag	25125000	25150000	Hap1	HG00146
chr20_RagTag	25150000	25175000	Hap1	HG00146
chr20_RagTag	45550000	45575000	Hap1	HG00146
chr20_RagTag	45600000	45625000	Hap1	HG00146
chr20_RagTag	60100000	60125000	Hap1	HG00146
chr20_RagTag	61250000	61275000	Hap1	HG00146
chr20_RagTag	64325000	64350000	Hap1	HG00146
chr20_RagTag	65375000	65400000	Hap1	HG00146
chr20_RagTag	65400000	65425000	Hap1	HG00146
chr20_RagTag	65450000	65475000	Hap1	HG00146
chr20_RagTag	65475000	65500000	Hap1	HG00146
chr20_RagTag	65500000	65525000	Hap1	HG00146
chr20_RagTag	65525000	65550000	Hap1	HG00146
chr20_RagTag	65550000	65575000	Hap1	HG00146
chr20_RagTag	65575000	65600000	Hap1	HG00146
chr20_RagTag	65600000	65625000	Hap1	HG00146
chr20_RagTag	65650000	65675000	Hap1	HG00146
chr20_RagTag	65700000	65725000	Hap1	HG00146
chr20_RagTag	65725000	65750000	Hap1	HG00146
chr20_RagTag	65750000	65775000	Hap1	HG00146
chr20_RagTag	65800000	65825000	Hap1	HG00146
chr20_RagTag	65825000	65850000	Hap1	HG00146
chr20_RagTag	65850000	65875000	Hap1	HG00146
chr20_RagTag	65875000	65900000	Hap1	HG00146
chr20_RagTag	65900000	65925000	Hap1	HG00146
chr20_RagTag	65925000	65950000	Hap1	HG00146
chr20_RagTag	66000000	66025000	Hap1	HG00146
chr20_RagTag	66025000	66050000	Hap1	HG00146
chr21_RagTag	8850000	8875000	Hap1	HG00146
chr21_RagTag	19800000	19825000	Hap1	HG00146
chr21_RagTag	34500000	34525000	Hap1	HG00146
chr21_RagTag	34575000	34600000	Hap1	HG00146
chr21_RagTag	34825000	34850000	Hap1	HG00146
chr21_RagTag	34875000	34900000	Hap1	HG00146
chr21_RagTag	35450000	35475000	Hap1	HG00146
chr21_RagTag	36025000	36050000	Hap1	HG00146
chr21_RagTag	37050000	37075000	Hap1	HG00146
chr21_RagTag	37600000	37625000	Hap1	HG00146
chr22_RagTag	14950000	14975000	Hap1	HG00146
chr22_RagTag	14975000	15000000	Hap1	HG00146
chr22_RagTag	15025000	15050000	Hap1	HG00146
chr22_RagTag	15250000	15275000	Hap1	HG00146
chr22_RagTag	15275000	15300000	Hap1	HG00146
chr22_RagTag	30100000	30125000	Hap1	HG00146
chr22_RagTag	30125000	30150000	Hap1	HG00146
chr1_RagTag	450000	475000	Hap2	HG00146
chr1_RagTag	500000	525000	Hap2	HG00146
chr1_RagTag	600000	625000	Hap2	HG00146
chr1_RagTag	625000	650000	Hap2	HG00146
chr1_RagTag	675000	700000	Hap2	HG00146
chr1_RagTag	725000	750000	Hap2	HG00146
chr1_RagTag	750000	775000	Hap2	HG00146
chr1_RagTag	775000	800000	Hap2	HG00146
chr1_RagTag	800000	825000	Hap2	HG00146
chr1_RagTag	825000	850000	Hap2	HG00146
chr1_RagTag	850000	875000	Hap2	HG00146
chr1_RagTag	875000	900000	Hap2	HG00146
chr1_RagTag	900000	925000	Hap2	HG00146
chr1_RagTag	925000	950000	Hap2	HG00146
chr1_RagTag	950000	975000	Hap2	HG00146
chr1_RagTag	975000	1000000	Hap2	HG00146
chr1_RagTag	1000000	1025000	Hap2	HG00146
chr1_RagTag	1500000	1525000	Hap2	HG00146
chr1_RagTag	1600000	1625000	Hap2	HG00146
chr1_RagTag	1950000	1975000	Hap2	HG00146
chr1_RagTag	2825000	2850000	Hap2	HG00146
chr1_RagTag	2950000	2975000	Hap2	HG00146
chr1_RagTag	3725000	3750000	Hap2	HG00146
chr1_RagTag	4000000	4025000	Hap2	HG00146
chr1_RagTag	7225000	7250000	Hap2	HG00146
chr1_RagTag	10100000	10125000	Hap2	HG00146
chr1_RagTag	20875000	20900000	Hap2	HG00146
chr1_RagTag	20950000	20975000	Hap2	HG00146
chr1_RagTag	22225000	22250000	Hap2	HG00146
chr1_RagTag	24900000	24925000	Hap2	HG00146
chr1_RagTag	28550000	28575000	Hap2	HG00146
chr1_RagTag	28600000	28625000	Hap2	HG00146
chr1_RagTag	30350000	30375000	Hap2	HG00146
chr1_RagTag	33225000	33250000	Hap2	HG00146
chr1_RagTag	41775000	41800000	Hap2	HG00146
chr1_RagTag	59225000	59250000	Hap2	HG00146
chr1_RagTag	61900000	61925000	Hap2	HG00146
chr1_RagTag	66450000	66475000	Hap2	HG00146
chr1_RagTag	67250000	67275000	Hap2	HG00146
chr1_RagTag	72600000	72625000	Hap2	HG00146
chr1_RagTag	78425000	78450000	Hap2	HG00146
chr1_RagTag	78450000	78475000	Hap2	HG00146
chr1_RagTag	78575000	78600000	Hap2	HG00146
chr1_RagTag	81500000	81525000	Hap2	HG00146
chr1_RagTag	86200000	86225000	Hap2	HG00146
chr1_RagTag	94075000	94100000	Hap2	HG00146
chr1_RagTag	101875000	101900000	Hap2	HG00146
chr1_RagTag	108475000	108500000	Hap2	HG00146
chr1_RagTag	149925000	149950000	Hap2	HG00146
chr1_RagTag	150150000	150175000	Hap2	HG00146
chr1_RagTag	172550000	172575000	Hap2	HG00146
chr1_RagTag	195775000	195800000	Hap2	HG00146
chr1_RagTag	195800000	195825000	Hap2	HG00146
chr1_RagTag	195950000	195975000	Hap2	HG00146
chr1_RagTag	195975000	196000000	Hap2	HG00146
chr1_RagTag	208100000	208125000	Hap2	HG00146
chr1_RagTag	210800000	210825000	Hap2	HG00146
chr1_RagTag	219425000	219450000	Hap2	HG00146
chr1_RagTag	236575000	236600000	Hap2	HG00146
chr1_RagTag	238375000	238400000	Hap2	HG00146
chr1_RagTag	243150000	243175000	Hap2	HG00146
chr1_RagTag	245875000	245900000	Hap2	HG00146
chr2_RagTag	1050000	1075000	Hap2	HG00146
chr2_RagTag	1400000	1425000	Hap2	HG00146
chr2_RagTag	1500000	1525000	Hap2	HG00146
chr2_RagTag	1700000	1725000	Hap2	HG00146
chr2_RagTag	1750000	1775000	Hap2	HG00146
chr2_RagTag	1775000	1800000	Hap2	HG00146
chr2_RagTag	2925000	2950000	Hap2	HG00146
chr2_RagTag	3375000	3400000	Hap2	HG00146
chr2_RagTag	5125000	5150000	Hap2	HG00146
chr2_RagTag	6450000	6475000	Hap2	HG00146
chr2_RagTag	9500000	9525000	Hap2	HG00146
chr2_RagTag	10600000	10625000	Hap2	HG00146
chr2_RagTag	11850000	11875000	Hap2	HG00146
chr2_RagTag	12850000	12875000	Hap2	HG00146
chr2_RagTag	13375000	13400000	Hap2	HG00146
chr2_RagTag	14500000	14525000	Hap2	HG00146
chr2_RagTag	24675000	24700000	Hap2	HG00146
chr2_RagTag	41200000	41225000	Hap2	HG00146
chr2_RagTag	41225000	41250000	Hap2	HG00146
chr2_RagTag	41750000	41775000	Hap2	HG00146
chr2_RagTag	42025000	42050000	Hap2	HG00146
chr2_RagTag	42325000	42350000	Hap2	HG00146
chr2_RagTag	46675000	46700000	Hap2	HG00146
chr2_RagTag	49675000	49700000	Hap2	HG00146
chr2_RagTag	54500000	54525000	Hap2	HG00146
chr2_RagTag	55975000	56000000	Hap2	HG00146
chr2_RagTag	56575000	56600000	Hap2	HG00146
chr2_RagTag	56600000	56625000	Hap2	HG00146
chr2_RagTag	60575000	60600000	Hap2	HG00146
chr2_RagTag	64250000	64275000	Hap2	HG00146
chr2_RagTag	67500000	67525000	Hap2	HG00146
chr2_RagTag	70075000	70100000	Hap2	HG00146
chr2_RagTag	70800000	70825000	Hap2	HG00146
chr2_RagTag	73875000	73900000	Hap2	HG00146
chr2_RagTag	79375000	79400000	Hap2	HG00146
chr2_RagTag	101900000	101925000	Hap2	HG00146
chr2_RagTag	106575000	106600000	Hap2	HG00146
chr2_RagTag	115650000	115675000	Hap2	HG00146
chr2_RagTag	116475000	116500000	Hap2	HG00146
chr2_RagTag	116500000	116525000	Hap2	HG00146
chr2_RagTag	117925000	117950000	Hap2	HG00146
chr2_RagTag	118400000	118425000	Hap2	HG00146
chr2_RagTag	119800000	119825000	Hap2	HG00146
chr2_RagTag	123000000	123025000	Hap2	HG00146
chr2_RagTag	123700000	123725000	Hap2	HG00146
chr2_RagTag	126575000	126600000	Hap2	HG00146
chr2_RagTag	127225000	127250000	Hap2	HG00146
chr2_RagTag	137500000	137525000	Hap2	HG00146
chr2_RagTag	147450000	147475000	Hap2	HG00146
chr2_RagTag	150850000	150875000	Hap2	HG00146
chr2_RagTag	151225000	151250000	Hap2	HG00146
chr2_RagTag	153500000	153525000	Hap2	HG00146
chr2_RagTag	153900000	153925000	Hap2	HG00146
chr2_RagTag	159125000	159150000	Hap2	HG00146
chr2_RagTag	160375000	160400000	Hap2	HG00146
chr2_RagTag	161050000	161075000	Hap2	HG00146
chr2_RagTag	172325000	172350000	Hap2	HG00146
chr2_RagTag	176675000	176700000	Hap2	HG00146
chr2_RagTag	176700000	176725000	Hap2	HG00146
chr2_RagTag	178150000	178175000	Hap2	HG00146
chr2_RagTag	178275000	178300000	Hap2	HG00146
chr2_RagTag	179350000	179375000	Hap2	HG00146
chr2_RagTag	194100000	194125000	Hap2	HG00146
chr2_RagTag	194700000	194725000	Hap2	HG00146
chr2_RagTag	209375000	209400000	Hap2	HG00146
chr2_RagTag	209600000	209625000	Hap2	HG00146
chr2_RagTag	215150000	215175000	Hap2	HG00146
chr2_RagTag	216225000	216250000	Hap2	HG00146
chr2_RagTag	223475000	223500000	Hap2	HG00146
chr2_RagTag	228700000	228725000	Hap2	HG00146
chr2_RagTag	237950000	237975000	Hap2	HG00146
chr3_RagTag	1150000	1175000	Hap2	HG00146
chr3_RagTag	5225000	5250000	Hap2	HG00146
chr3_RagTag	5575000	5600000	Hap2	HG00146
chr3_RagTag	6250000	6275000	Hap2	HG00146
chr3_RagTag	6925000	6950000	Hap2	HG00146
chr3_RagTag	8675000	8700000	Hap2	HG00146
chr3_RagTag	12850000	12875000	Hap2	HG00146
chr3_RagTag	20275000	20300000	Hap2	HG00146
chr3_RagTag	20975000	21000000	Hap2	HG00146
chr3_RagTag	28350000	28375000	Hap2	HG00146
chr3_RagTag	30375000	30400000	Hap2	HG00146
chr3_RagTag	65175000	65200000	Hap2	HG00146
chr3_RagTag	72750000	72775000	Hap2	HG00146
chr3_RagTag	82850000	82875000	Hap2	HG00146
chr3_RagTag	101850000	101875000	Hap2	HG00146
chr3_RagTag	106550000	106575000	Hap2	HG00146
chr3_RagTag	112350000	112375000	Hap2	HG00146
chr3_RagTag	131425000	131450000	Hap2	HG00146
chr3_RagTag	131450000	131475000	Hap2	HG00146
chr3_RagTag	131475000	131500000	Hap2	HG00146
chr3_RagTag	131525000	131550000	Hap2	HG00146
chr3_RagTag	131550000	131575000	Hap2	HG00146
chr3_RagTag	131575000	131600000	Hap2	HG00146
chr3_RagTag	131600000	131625000	Hap2	HG00146
chr3_RagTag	131625000	131650000	Hap2	HG00146
chr3_RagTag	131650000	131675000	Hap2	HG00146
chr3_RagTag	131675000	131700000	Hap2	HG00146
chr3_RagTag	131700000	131725000	Hap2	HG00146
chr3_RagTag	131725000	131750000	Hap2	HG00146
chr3_RagTag	134825000	134850000	Hap2	HG00146
chr3_RagTag	152350000	152375000	Hap2	HG00146
chr3_RagTag	157000000	157025000	Hap2	HG00146
chr3_RagTag	165025000	165050000	Hap2	HG00146
chr3_RagTag	165275000	165300000	Hap2	HG00146
chr3_RagTag	165500000	165525000	Hap2	HG00146
chr3_RagTag	165550000	165575000	Hap2	HG00146
chr3_RagTag	165575000	165600000	Hap2	HG00146
chr3_RagTag	165600000	165625000	Hap2	HG00146
chr3_RagTag	165625000	165650000	Hap2	HG00146
chr3_RagTag	165750000	165775000	Hap2	HG00146
chr3_RagTag	165775000	165800000	Hap2	HG00146
chr3_RagTag	165800000	165825000	Hap2	HG00146
chr3_RagTag	165825000	165850000	Hap2	HG00146
chr3_RagTag	165875000	165900000	Hap2	HG00146
chr3_RagTag	166850000	166875000	Hap2	HG00146
chr3_RagTag	178900000	178925000	Hap2	HG00146
chr3_RagTag	180500000	180525000	Hap2	HG00146
chr3_RagTag	187600000	187625000	Hap2	HG00146
chr3_RagTag	192875000	192900000	Hap2	HG00146
chr3_RagTag	195900000	195925000	Hap2	HG00146
chr3_RagTag	200300000	200325000	Hap2	HG00146
chr4_RagTag	92700000	92725000	Hap2	HG00146
chr4_RagTag	108125000	108150000	Hap2	HG00146
chr4_RagTag	117600000	117625000	Hap2	HG00146
chr4_RagTag	117675000	117700000	Hap2	HG00146
chr4_RagTag	117725000	117750000	Hap2	HG00146
chr4_RagTag	117750000	117775000	Hap2	HG00146
chr4_RagTag	118100000	118125000	Hap2	HG00146
chr4_RagTag	118150000	118175000	Hap2	HG00146
chr4_RagTag	118175000	118200000	Hap2	HG00146
chr4_RagTag	118550000	118575000	Hap2	HG00146
chr4_RagTag	119025000	119050000	Hap2	HG00146
chr4_RagTag	136950000	136975000	Hap2	HG00146
chr4_RagTag	136975000	137000000	Hap2	HG00146
chr4_RagTag	137025000	137050000	Hap2	HG00146
chr4_RagTag	137200000	137225000	Hap2	HG00146
chr4_RagTag	137225000	137250000	Hap2	HG00146
chr4_RagTag	190000000	190025000	Hap2	HG00146
chr4_RagTag	190850000	190875000	Hap2	HG00146
chr5_RagTag	475000	500000	Hap2	HG00146
chr5_RagTag	1200000	1225000	Hap2	HG00146
chr5_RagTag	34025000	34050000	Hap2	HG00146
chr5_RagTag	42925000	42950000	Hap2	HG00146
chr5_RagTag	46550000	46575000	Hap2	HG00146
chr5_RagTag	52925000	52950000	Hap2	HG00146
chr5_RagTag	78050000	78075000	Hap2	HG00146
chr5_RagTag	78150000	78175000	Hap2	HG00146
chr5_RagTag	119850000	119875000	Hap2	HG00146
chr5_RagTag	127450000	127475000	Hap2	HG00146
chr5_RagTag	130250000	130275000	Hap2	HG00146
chr5_RagTag	130275000	130300000	Hap2	HG00146
chr5_RagTag	135750000	135775000	Hap2	HG00146
chr5_RagTag	142150000	142175000	Hap2	HG00146
chr5_RagTag	146800000	146825000	Hap2	HG00146
chr5_RagTag	155250000	155275000	Hap2	HG00146
chr5_RagTag	155725000	155750000	Hap2	HG00146
chr5_RagTag	166025000	166050000	Hap2	HG00146
chr6_RagTag	14500000	14525000	Hap2	HG00146
chr6_RagTag	14825000	14850000	Hap2	HG00146
chr6_RagTag	23725000	23750000	Hap2	HG00146
chr6_RagTag	29900000	29925000	Hap2	HG00146
chr6_RagTag	30700000	30725000	Hap2	HG00146
chr6_RagTag	31175000	31200000	Hap2	HG00146
chr6_RagTag	31200000	31225000	Hap2	HG00146
chr6_RagTag	31225000	31250000	Hap2	HG00146
chr6_RagTag	31250000	31275000	Hap2	HG00146
chr6_RagTag	31300000	31325000	Hap2	HG00146
chr6_RagTag	31325000	31350000	Hap2	HG00146
chr6_RagTag	31350000	31375000	Hap2	HG00146
chr6_RagTag	31375000	31400000	Hap2	HG00146
chr6_RagTag	31450000	31475000	Hap2	HG00146
chr6_RagTag	31950000	31975000	Hap2	HG00146
chr6_RagTag	31975000	32000000	Hap2	HG00146
chr6_RagTag	32025000	32050000	Hap2	HG00146
chr6_RagTag	32050000	32075000	Hap2	HG00146
chr6_RagTag	32125000	32150000	Hap2	HG00146
chr6_RagTag	32150000	32175000	Hap2	HG00146
chr6_RagTag	32175000	32200000	Hap2	HG00146
chr6_RagTag	32350000	32375000	Hap2	HG00146
chr6_RagTag	32375000	32400000	Hap2	HG00146
chr6_RagTag	32400000	32425000	Hap2	HG00146
chr6_RagTag	32525000	32550000	Hap2	HG00146
chr6_RagTag	32550000	32575000	Hap2	HG00146
chr6_RagTag	32600000	32625000	Hap2	HG00146
chr6_RagTag	32625000	32650000	Hap2	HG00146
chr6_RagTag	32650000	32675000	Hap2	HG00146
chr6_RagTag	32675000	32700000	Hap2	HG00146
chr6_RagTag	32700000	32725000	Hap2	HG00146
chr6_RagTag	32725000	32750000	Hap2	HG00146
chr6_RagTag	32750000	32775000	Hap2	HG00146
chr6_RagTag	32775000	32800000	Hap2	HG00146
chr6_RagTag	54025000	54050000	Hap2	HG00146
chr6_RagTag	54750000	54775000	Hap2	HG00146
chr6_RagTag	59775000	59800000	Hap2	HG00146
chr6_RagTag	59850000	59875000	Hap2	HG00146
chr6_RagTag	60950000	60975000	Hap2	HG00146
chr6_RagTag	65450000	65475000	Hap2	HG00146
chr6_RagTag	65475000	65500000	Hap2	HG00146
chr6_RagTag	73625000	73650000	Hap2	HG00146
chr6_RagTag	77800000	77825000	Hap2	HG00146
chr6_RagTag	77825000	77850000	Hap2	HG00146
chr6_RagTag	77850000	77875000	Hap2	HG00146
chr6_RagTag	77925000	77950000	Hap2	HG00146
chr6_RagTag	77950000	77975000	Hap2	HG00146
chr6_RagTag	77975000	78000000	Hap2	HG00146
chr6_RagTag	78025000	78050000	Hap2	HG00146
chr6_RagTag	78250000	78275000	Hap2	HG00146
chr6_RagTag	78350000	78375000	Hap2	HG00146
chr6_RagTag	80975000	81000000	Hap2	HG00146
chr6_RagTag	94225000	94250000	Hap2	HG00146
chr6_RagTag	102925000	102950000	Hap2	HG00146
chr6_RagTag	106575000	106600000	Hap2	HG00146
chr6_RagTag	106600000	106625000	Hap2	HG00146
chr6_RagTag	107325000	107350000	Hap2	HG00146
chr6_RagTag	118300000	118325000	Hap2	HG00146
chr6_RagTag	120650000	120675000	Hap2	HG00146
chr6_RagTag	125475000	125500000	Hap2	HG00146
chr6_RagTag	139125000	139150000	Hap2	HG00146
chr6_RagTag	143500000	143525000	Hap2	HG00146
chr6_RagTag	160625000	160650000	Hap2	HG00146
chr6_RagTag	164425000	164450000	Hap2	HG00146
chr6_RagTag	167075000	167100000	Hap2	HG00146
chr7_RagTag	8450000	8475000	Hap2	HG00146
chr7_RagTag	9175000	9200000	Hap2	HG00146
chr7_RagTag	47775000	47800000	Hap2	HG00146
chr7_RagTag	67275000	67300000	Hap2	HG00146
chr7_RagTag	72425000	72450000	Hap2	HG00146
chr7_RagTag	107175000	107200000	Hap2	HG00146
chr7_RagTag	113750000	113775000	Hap2	HG00146
chr7_RagTag	120600000	120625000	Hap2	HG00146
chr7_RagTag	128975000	129000000	Hap2	HG00146
chr7_RagTag	143775000	143800000	Hap2	HG00146
chr7_RagTag	144200000	144225000	Hap2	HG00146
chr7_RagTag	157575000	157600000	Hap2	HG00146
chr7_RagTag	159550000	159575000	Hap2	HG00146
chr8_RagTag	3050000	3075000	Hap2	HG00146
chr8_RagTag	4050000	4075000	Hap2	HG00146
chr8_RagTag	6750000	6775000	Hap2	HG00146
chr8_RagTag	13200000	13225000	Hap2	HG00146
chr8_RagTag	34250000	34275000	Hap2	HG00146
chr8_RagTag	39125000	39150000	Hap2	HG00146
chr8_RagTag	39150000	39175000	Hap2	HG00146
chr8_RagTag	39175000	39200000	Hap2	HG00146
chr8_RagTag	39350000	39375000	Hap2	HG00146
chr8_RagTag	40400000	40425000	Hap2	HG00146
chr8_RagTag	40725000	40750000	Hap2	HG00146
chr8_RagTag	42325000	42350000	Hap2	HG00146
chr8_RagTag	43450000	43475000	Hap2	HG00146
chr8_RagTag	52450000	52475000	Hap2	HG00146
chr8_RagTag	78525000	78550000	Hap2	HG00146
chr8_RagTag	78550000	78575000	Hap2	HG00146
chr8_RagTag	83175000	83200000	Hap2	HG00146
chr8_RagTag	91000000	91025000	Hap2	HG00146
chr8_RagTag	91225000	91250000	Hap2	HG00146
chr8_RagTag	133525000	133550000	Hap2	HG00146
chr8_RagTag	137725000	137750000	Hap2	HG00146
chr9_RagTag	10850000	10875000	Hap2	HG00146
chr9_RagTag	95600000	95625000	Hap2	HG00146
chr9_RagTag	96300000	96325000	Hap2	HG00146
chr9_RagTag	96375000	96400000	Hap2	HG00146
chr9_RagTag	97650000	97675000	Hap2	HG00146
chr9_RagTag	103150000	103175000	Hap2	HG00146
chr9_RagTag	104525000	104550000	Hap2	HG00146
chr9_RagTag	108675000	108700000	Hap2	HG00146
chr9_RagTag	116325000	116350000	Hap2	HG00146
chr9_RagTag	118575000	118600000	Hap2	HG00146
chr9_RagTag	121125000	121150000	Hap2	HG00146
chr9_RagTag	129125000	129150000	Hap2	HG00146
chr9_RagTag	136500000	136525000	Hap2	HG00146
chr9_RagTag	136525000	136550000	Hap2	HG00146
chr9_RagTag	136550000	136575000	Hap2	HG00146
chr9_RagTag	136575000	136600000	Hap2	HG00146
chr9_RagTag	136600000	136625000	Hap2	HG00146
chr9_RagTag	136625000	136650000	Hap2	HG00146
chr9_RagTag	136650000	136675000	Hap2	HG00146
chr9_RagTag	136675000	136700000	Hap2	HG00146
chr9_RagTag	136700000	136725000	Hap2	HG00146
chr9_RagTag	136725000	136750000	Hap2	HG00146
chr9_RagTag	136750000	136775000	Hap2	HG00146
chr9_RagTag	136800000	136825000	Hap2	HG00146
chr9_RagTag	136825000	136850000	Hap2	HG00146
chr9_RagTag	136850000	136875000	Hap2	HG00146
chr9_RagTag	136875000	136900000	Hap2	HG00146
chr9_RagTag	136900000	136925000	Hap2	HG00146
chr9_RagTag	136925000	136950000	Hap2	HG00146
chr9_RagTag	137025000	137050000	Hap2	HG00146
chr9_RagTag	137050000	137075000	Hap2	HG00146
chr9_RagTag	137075000	137100000	Hap2	HG00146
chr9_RagTag	137100000	137125000	Hap2	HG00146
chr9_RagTag	137175000	137200000	Hap2	HG00146
chr9_RagTag	143675000	143700000	Hap2	HG00146
chr9_RagTag	147950000	147975000	Hap2	HG00146
chr9_RagTag	148200000	148225000	Hap2	HG00146
chr9_RagTag	148550000	148575000	Hap2	HG00146
chr9_RagTag	148750000	148775000	Hap2	HG00146
chr10_RagTag	38875000	38900000	Hap2	HG00146
chr10_RagTag	39500000	39525000	Hap2	HG00146
chr10_RagTag	52400000	52425000	Hap2	HG00146
chr10_RagTag	56575000	56600000	Hap2	HG00146
chr10_RagTag	59375000	59400000	Hap2	HG00146
chr10_RagTag	59400000	59425000	Hap2	HG00146
chr10_RagTag	66550000	66575000	Hap2	HG00146
chr10_RagTag	83325000	83350000	Hap2	HG00146
chr10_RagTag	83675000	83700000	Hap2	HG00146
chr10_RagTag	83700000	83725000	Hap2	HG00146
chr10_RagTag	105825000	105850000	Hap2	HG00146
chr10_RagTag	107875000	107900000	Hap2	HG00146
chr10_RagTag	133400000	133425000	Hap2	HG00146
chr10_RagTag	134800000	134825000	Hap2	HG00146
chr10_RagTag	135625000	135650000	Hap2	HG00146
chr11_RagTag	4325000	4350000	Hap2	HG00146
chr11_RagTag	11850000	11875000	Hap2	HG00146
chr11_RagTag	24425000	24450000	Hap2	HG00146
chr11_RagTag	24450000	24475000	Hap2	HG00146
chr11_RagTag	45500000	45525000	Hap2	HG00146
chr11_RagTag	55300000	55325000	Hap2	HG00146
chr11_RagTag	61200000	61225000	Hap2	HG00146
chr11_RagTag	61275000	61300000	Hap2	HG00146
chr11_RagTag	61300000	61325000	Hap2	HG00146
chr11_RagTag	61350000	61375000	Hap2	HG00146
chr11_RagTag	66600000	66625000	Hap2	HG00146
chr11_RagTag	92650000	92675000	Hap2	HG00146
chr11_RagTag	112300000	112325000	Hap2	HG00146
chr11_RagTag	112325000	112350000	Hap2	HG00146
chr11_RagTag	117225000	117250000	Hap2	HG00146
chr11_RagTag	132100000	132125000	Hap2	HG00146
chr12_RagTag	750000	775000	Hap2	HG00146
chr12_RagTag	7100000	7125000	Hap2	HG00146
chr12_RagTag	12725000	12750000	Hap2	HG00146
chr12_RagTag	17525000	17550000	Hap2	HG00146
chr12_RagTag	17775000	17800000	Hap2	HG00146
chr12_RagTag	20825000	20850000	Hap2	HG00146
chr12_RagTag	31100000	31125000	Hap2	HG00146
chr12_RagTag	40550000	40575000	Hap2	HG00146
chr12_RagTag	42700000	42725000	Hap2	HG00146
chr12_RagTag	43600000	43625000	Hap2	HG00146
chr12_RagTag	48375000	48400000	Hap2	HG00146
chr12_RagTag	52375000	52400000	Hap2	HG00146
chr12_RagTag	55475000	55500000	Hap2	HG00146
chr12_RagTag	58550000	58575000	Hap2	HG00146
chr12_RagTag	59625000	59650000	Hap2	HG00146
chr12_RagTag	59650000	59675000	Hap2	HG00146
chr12_RagTag	60225000	60250000	Hap2	HG00146
chr12_RagTag	61150000	61175000	Hap2	HG00146
chr12_RagTag	61225000	61250000	Hap2	HG00146
chr12_RagTag	66575000	66600000	Hap2	HG00146
chr12_RagTag	72950000	72975000	Hap2	HG00146
chr12_RagTag	79850000	79875000	Hap2	HG00146
chr12_RagTag	79875000	79900000	Hap2	HG00146
chr12_RagTag	97825000	97850000	Hap2	HG00146
chr12_RagTag	116775000	116800000	Hap2	HG00146
chr12_RagTag	124575000	124600000	Hap2	HG00146
chr12_RagTag	128400000	128425000	Hap2	HG00146
chr12_RagTag	131425000	131450000	Hap2	HG00146
chr12_RagTag	131500000	131525000	Hap2	HG00146
chr12_RagTag	131525000	131550000	Hap2	HG00146
chr12_RagTag	131550000	131575000	Hap2	HG00146
chr12_RagTag	131575000	131600000	Hap2	HG00146
chr12_RagTag	131725000	131750000	Hap2	HG00146
chr12_RagTag	131750000	131775000	Hap2	HG00146
chr12_RagTag	131800000	131825000	Hap2	HG00146
chr12_RagTag	132475000	132500000	Hap2	HG00146
chr12_RagTag	132550000	132575000	Hap2	HG00146
chr12_RagTag	132575000	132600000	Hap2	HG00146
chr12_RagTag	132600000	132625000	Hap2	HG00146
chr12_RagTag	132675000	132700000	Hap2	HG00146
chr12_RagTag	132700000	132725000	Hap2	HG00146
chr12_RagTag	132750000	132775000	Hap2	HG00146
chr13_RagTag	21025000	21050000	Hap2	HG00146
chr13_RagTag	24300000	24325000	Hap2	HG00146
chr13_RagTag	24400000	24425000	Hap2	HG00146
chr13_RagTag	24575000	24600000	Hap2	HG00146
chr13_RagTag	24600000	24625000	Hap2	HG00146
chr13_RagTag	24625000	24650000	Hap2	HG00146
chr13_RagTag	24700000	24725000	Hap2	HG00146
chr13_RagTag	24725000	24750000	Hap2	HG00146
chr13_RagTag	24750000	24775000	Hap2	HG00146
chr13_RagTag	24775000	24800000	Hap2	HG00146
chr13_RagTag	24875000	24900000	Hap2	HG00146
chr13_RagTag	24900000	24925000	Hap2	HG00146
chr13_RagTag	25925000	25950000	Hap2	HG00146
chr13_RagTag	28450000	28475000	Hap2	HG00146
chr13_RagTag	43375000	43400000	Hap2	HG00146
chr13_RagTag	43425000	43450000	Hap2	HG00146
chr13_RagTag	43725000	43750000	Hap2	HG00146
chr13_RagTag	43750000	43775000	Hap2	HG00146
chr13_RagTag	43825000	43850000	Hap2	HG00146
chr13_RagTag	43850000	43875000	Hap2	HG00146
chr13_RagTag	43900000	43925000	Hap2	HG00146
chr13_RagTag	43950000	43975000	Hap2	HG00146
chr13_RagTag	43975000	44000000	Hap2	HG00146
chr13_RagTag	44000000	44025000	Hap2	HG00146
chr13_RagTag	44025000	44050000	Hap2	HG00146
chr13_RagTag	44050000	44075000	Hap2	HG00146
chr13_RagTag	44075000	44100000	Hap2	HG00146
chr13_RagTag	44225000	44250000	Hap2	HG00146
chr13_RagTag	44250000	44275000	Hap2	HG00146
chr13_RagTag	44275000	44300000	Hap2	HG00146
chr13_RagTag	44300000	44325000	Hap2	HG00146
chr13_RagTag	44325000	44350000	Hap2	HG00146
chr13_RagTag	44350000	44375000	Hap2	HG00146
chr13_RagTag	44375000	44400000	Hap2	HG00146
chr13_RagTag	44425000	44450000	Hap2	HG00146
chr13_RagTag	44450000	44475000	Hap2	HG00146
chr13_RagTag	44475000	44500000	Hap2	HG00146
chr13_RagTag	44525000	44550000	Hap2	HG00146
chr13_RagTag	44650000	44675000	Hap2	HG00146
chr13_RagTag	44675000	44700000	Hap2	HG00146
chr13_RagTag	54750000	54775000	Hap2	HG00146
chr13_RagTag	79625000	79650000	Hap2	HG00146
chr13_RagTag	80150000	80175000	Hap2	HG00146
chr13_RagTag	88550000	88575000	Hap2	HG00146
chr14_RagTag	18625000	18650000	Hap2	HG00146
chr14_RagTag	23575000	23600000	Hap2	HG00146
chr14_RagTag	28550000	28575000	Hap2	HG00146
chr14_RagTag	40200000	40225000	Hap2	HG00146
chr14_RagTag	47800000	47825000	Hap2	HG00146
chr14_RagTag	51875000	51900000	Hap2	HG00146
chr14_RagTag	55525000	55550000	Hap2	HG00146
chr14_RagTag	56225000	56250000	Hap2	HG00146
chr14_RagTag	75300000	75325000	Hap2	HG00146
chr14_RagTag	78775000	78800000	Hap2	HG00146
chr14_RagTag	81400000	81425000	Hap2	HG00146
chr14_RagTag	88925000	88950000	Hap2	HG00146
chr15_RagTag	44225000	44250000	Hap2	HG00146
chr15_RagTag	44250000	44275000	Hap2	HG00146
chr15_RagTag	44275000	44300000	Hap2	HG00146
chr15_RagTag	44300000	44325000	Hap2	HG00146
chr15_RagTag	44325000	44350000	Hap2	HG00146
chr15_RagTag	44350000	44375000	Hap2	HG00146
chr15_RagTag	44375000	44400000	Hap2	HG00146
chr15_RagTag	44400000	44425000	Hap2	HG00146
chr15_RagTag	44425000	44450000	Hap2	HG00146
chr15_RagTag	44450000	44475000	Hap2	HG00146
chr15_RagTag	44475000	44500000	Hap2	HG00146
chr15_RagTag	44500000	44525000	Hap2	HG00146
chr15_RagTag	44525000	44550000	Hap2	HG00146
chr15_RagTag	44550000	44575000	Hap2	HG00146
chr15_RagTag	44575000	44600000	Hap2	HG00146
chr15_RagTag	44625000	44650000	Hap2	HG00146
chr15_RagTag	44650000	44675000	Hap2	HG00146
chr15_RagTag	44675000	44700000	Hap2	HG00146
chr15_RagTag	44700000	44725000	Hap2	HG00146
chr15_RagTag	44725000	44750000	Hap2	HG00146
chr15_RagTag	46775000	46800000	Hap2	HG00146
chr15_RagTag	54825000	54850000	Hap2	HG00146
chr15_RagTag	59400000	59425000	Hap2	HG00146
chr15_RagTag	84750000	84775000	Hap2	HG00146
chr15_RagTag	92000000	92025000	Hap2	HG00146
chr15_RagTag	92400000	92425000	Hap2	HG00146
chr15_RagTag	95300000	95325000	Hap2	HG00146
chr17_RagTag	1800000	1825000	Hap2	HG00146
chr17_RagTag	4325000	4350000	Hap2	HG00146
chr17_RagTag	8475000	8500000	Hap2	HG00146
chr17_RagTag	47000000	47025000	Hap2	HG00146
chr17_RagTag	60550000	60575000	Hap2	HG00146
chr17_RagTag	60600000	60625000	Hap2	HG00146
chr17_RagTag	60750000	60775000	Hap2	HG00146
chr17_RagTag	60775000	60800000	Hap2	HG00146
chr17_RagTag	62825000	62850000	Hap2	HG00146
chr17_RagTag	63050000	63075000	Hap2	HG00146
chr17_RagTag	79725000	79750000	Hap2	HG00146
chr17_RagTag	80400000	80425000	Hap2	HG00146
chr17_RagTag	80500000	80525000	Hap2	HG00146
chr18_RagTag	4500000	4525000	Hap2	HG00146
chr18_RagTag	23650000	23675000	Hap2	HG00146
chr18_RagTag	24400000	24425000	Hap2	HG00146
chr18_RagTag	24450000	24475000	Hap2	HG00146
chr18_RagTag	40125000	40150000	Hap2	HG00146
chr18_RagTag	41200000	41225000	Hap2	HG00146
chr18_RagTag	49150000	49175000	Hap2	HG00146
chr18_RagTag	54500000	54525000	Hap2	HG00146
chr18_RagTag	54725000	54750000	Hap2	HG00146
chr18_RagTag	59450000	59475000	Hap2	HG00146
chr18_RagTag	61800000	61825000	Hap2	HG00146
chr18_RagTag	62125000	62150000	Hap2	HG00146
chr18_RagTag	63500000	63525000	Hap2	HG00146
chr18_RagTag	67750000	67775000	Hap2	HG00146
chr18_RagTag	74775000	74800000	Hap2	HG00146
chr18_RagTag	75050000	75075000	Hap2	HG00146
chr18_RagTag	75575000	75600000	Hap2	HG00146
chr18_RagTag	75725000	75750000	Hap2	HG00146
chr18_RagTag	76325000	76350000	Hap2	HG00146
chr19_RagTag	1925000	1950000	Hap2	HG00146
chr20_RagTag	900000	925000	Hap2	HG00146
chr20_RagTag	950000	975000	Hap2	HG00146
chr20_RagTag	975000	1000000	Hap2	HG00146
chr20_RagTag	1000000	1025000	Hap2	HG00146
chr20_RagTag	1025000	1050000	Hap2	HG00146
chr20_RagTag	1050000	1075000	Hap2	HG00146
chr20_RagTag	5800000	5825000	Hap2	HG00146
chr20_RagTag	25025000	25050000	Hap2	HG00146
chr20_RagTag	25300000	25325000	Hap2	HG00146
chr20_RagTag	35125000	35150000	Hap2	HG00146
chr20_RagTag	40575000	40600000	Hap2	HG00146
chr20_RagTag	40625000	40650000	Hap2	HG00146
chr20_RagTag	46875000	46900000	Hap2	HG00146
chr20_RagTag	52175000	52200000	Hap2	HG00146
chr20_RagTag	60400000	60425000	Hap2	HG00146
chr20_RagTag	60625000	60650000	Hap2	HG00146
chr20_RagTag	64625000	64650000	Hap2	HG00146
chr20_RagTag	64750000	64775000	Hap2	HG00146
chr20_RagTag	65325000	65350000	Hap2	HG00146
chr20_RagTag	65875000	65900000	Hap2	HG00146
chr21_RagTag	18700000	18725000	Hap2	HG00146
chr21_RagTag	20550000	20575000	Hap2	HG00146
chr21_RagTag	25325000	25350000	Hap2	HG00146
chr21_RagTag	40350000	40375000	Hap2	HG00146
chr21_RagTag	40400000	40425000	Hap2	HG00146
chr21_RagTag	40425000	40450000	Hap2	HG00146
chr21_RagTag	40700000	40725000	Hap2	HG00146
chr21_RagTag	40975000	41000000	Hap2	HG00146
chr21_RagTag	41550000	41575000	Hap2	HG00146
chr21_RagTag	42125000	42150000	Hap2	HG00146
chr21_RagTag	42600000	42625000	Hap2	HG00146
chr21_RagTag	42975000	43000000	Hap2	HG00146
chr1_RagTag	27650000	27675000	Hap1	HG002
chr1_RagTag	37200000	37225000	Hap1	HG002
chr1_RagTag	39750000	39775000	Hap1	HG002
chr1_RagTag	57700000	57725000	Hap1	HG002
chr1_RagTag	61225000	61250000	Hap1	HG002
chr1_RagTag	66750000	66775000	Hap1	HG002
chr1_RagTag	91175000	91200000	Hap1	HG002
chr1_RagTag	92050000	92075000	Hap1	HG002
chr1_RagTag	101100000	101125000	Hap1	HG002
chr1_RagTag	150525000	150550000	Hap1	HG002
chr1_RagTag	150550000	150575000	Hap1	HG002
chr1_RagTag	150575000	150600000	Hap1	HG002
chr1_RagTag	150600000	150625000	Hap1	HG002
chr1_RagTag	150625000	150650000	Hap1	HG002
chr1_RagTag	150650000	150675000	Hap1	HG002
chr1_RagTag	150725000	150750000	Hap1	HG002
chr1_RagTag	150750000	150775000	Hap1	HG002
chr1_RagTag	150775000	150800000	Hap1	HG002
chr1_RagTag	157750000	157775000	Hap1	HG002
chr1_RagTag	157925000	157950000	Hap1	HG002
chr1_RagTag	169250000	169275000	Hap1	HG002
chr1_RagTag	169275000	169300000	Hap1	HG002
chr1_RagTag	169350000	169375000	Hap1	HG002
chr1_RagTag	169875000	169900000	Hap1	HG002
chr1_RagTag	169975000	170000000	Hap1	HG002
chr1_RagTag	170025000	170050000	Hap1	HG002
chr1_RagTag	177350000	177375000	Hap1	HG002
chr1_RagTag	183000000	183025000	Hap1	HG002
chr1_RagTag	184325000	184350000	Hap1	HG002
chr1_RagTag	184925000	184950000	Hap1	HG002
chr1_RagTag	194200000	194225000	Hap1	HG002
chr1_RagTag	197375000	197400000	Hap1	HG002
chr1_RagTag	197400000	197425000	Hap1	HG002
chr1_RagTag	197425000	197450000	Hap1	HG002
chr1_RagTag	197450000	197475000	Hap1	HG002
chr1_RagTag	197475000	197500000	Hap1	HG002
chr1_RagTag	197500000	197525000	Hap1	HG002
chr1_RagTag	197525000	197550000	Hap1	HG002
chr1_RagTag	197550000	197575000	Hap1	HG002
chr1_RagTag	197575000	197600000	Hap1	HG002
chr1_RagTag	197625000	197650000	Hap1	HG002
chr1_RagTag	197675000	197700000	Hap1	HG002
chr1_RagTag	197950000	197975000	Hap1	HG002
chr1_RagTag	197975000	198000000	Hap1	HG002
chr1_RagTag	199425000	199450000	Hap1	HG002
chr1_RagTag	208250000	208275000	Hap1	HG002
chr1_RagTag	222575000	222600000	Hap1	HG002
chr1_RagTag	232450000	232475000	Hap1	HG002
chr1_RagTag	235725000	235750000	Hap1	HG002
chr1_RagTag	237050000	237075000	Hap1	HG002
chr1_RagTag	245775000	245800000	Hap1	HG002
chr1_RagTag	247350000	247375000	Hap1	HG002
chr1_RagTag	247775000	247800000	Hap1	HG002
chr1_RagTag	249275000	249300000	Hap1	HG002
chr1_RagTag	249350000	249375000	Hap1	HG002
chr1_RagTag	249450000	249475000	Hap1	HG002
chr1_RagTag	249475000	249500000	Hap1	HG002
chr2_RagTag	1850000	1875000	Hap1	HG002
chr2_RagTag	3100000	3125000	Hap1	HG002
chr2_RagTag	3750000	3775000	Hap1	HG002
chr2_RagTag	4200000	4225000	Hap1	HG002
chr2_RagTag	11925000	11950000	Hap1	HG002
chr2_RagTag	12650000	12675000	Hap1	HG002
chr2_RagTag	13500000	13525000	Hap1	HG002
chr2_RagTag	16875000	16900000	Hap1	HG002
chr2_RagTag	24300000	24325000	Hap1	HG002
chr2_RagTag	27725000	27750000	Hap1	HG002
chr2_RagTag	28575000	28600000	Hap1	HG002
chr2_RagTag	33275000	33300000	Hap1	HG002
chr2_RagTag	54400000	54425000	Hap1	HG002
chr2_RagTag	61725000	61750000	Hap1	HG002
chr2_RagTag	63775000	63800000	Hap1	HG002
chr2_RagTag	66050000	66075000	Hap1	HG002
chr2_RagTag	73700000	73725000	Hap1	HG002
chr2_RagTag	74400000	74425000	Hap1	HG002
chr2_RagTag	74950000	74975000	Hap1	HG002
chr2_RagTag	79125000	79150000	Hap1	HG002
chr2_RagTag	88100000	88125000	Hap1	HG002
chr2_RagTag	88125000	88150000	Hap1	HG002
chr2_RagTag	88150000	88175000	Hap1	HG002
chr2_RagTag	88175000	88200000	Hap1	HG002
chr2_RagTag	88200000	88225000	Hap1	HG002
chr2_RagTag	88225000	88250000	Hap1	HG002
chr2_RagTag	88250000	88275000	Hap1	HG002
chr2_RagTag	88275000	88300000	Hap1	HG002
chr2_RagTag	88300000	88325000	Hap1	HG002
chr2_RagTag	88350000	88375000	Hap1	HG002
chr2_RagTag	88475000	88500000	Hap1	HG002
chr2_RagTag	102250000	102275000	Hap1	HG002
chr2_RagTag	104925000	104950000	Hap1	HG002
chr2_RagTag	117450000	117475000	Hap1	HG002
chr2_RagTag	119400000	119425000	Hap1	HG002
chr2_RagTag	122200000	122225000	Hap1	HG002
chr2_RagTag	122375000	122400000	Hap1	HG002
chr2_RagTag	122400000	122425000	Hap1	HG002
chr2_RagTag	122425000	122450000	Hap1	HG002
chr2_RagTag	126575000	126600000	Hap1	HG002
chr2_RagTag	130750000	130775000	Hap1	HG002
chr2_RagTag	133375000	133400000	Hap1	HG002
chr2_RagTag	141475000	141500000	Hap1	HG002
chr2_RagTag	143200000	143225000	Hap1	HG002
chr2_RagTag	143425000	143450000	Hap1	HG002
chr2_RagTag	146000000	146025000	Hap1	HG002
chr2_RagTag	149300000	149325000	Hap1	HG002
chr2_RagTag	150475000	150500000	Hap1	HG002
chr2_RagTag	158125000	158150000	Hap1	HG002
chr2_RagTag	158175000	158200000	Hap1	HG002
chr2_RagTag	158225000	158250000	Hap1	HG002
chr2_RagTag	160000000	160025000	Hap1	HG002
chr2_RagTag	160675000	160700000	Hap1	HG002
chr2_RagTag	161950000	161975000	Hap1	HG002
chr2_RagTag	164875000	164900000	Hap1	HG002
chr2_RagTag	166575000	166600000	Hap1	HG002
chr2_RagTag	172600000	172625000	Hap1	HG002
chr2_RagTag	175725000	175750000	Hap1	HG002
chr2_RagTag	176700000	176725000	Hap1	HG002
chr2_RagTag	177900000	177925000	Hap1	HG002
chr2_RagTag	180975000	181000000	Hap1	HG002
chr2_RagTag	183350000	183375000	Hap1	HG002
chr2_RagTag	195650000	195675000	Hap1	HG002
chr2_RagTag	203075000	203100000	Hap1	HG002
chr2_RagTag	205250000	205275000	Hap1	HG002
chr2_RagTag	209175000	209200000	Hap1	HG002
chr2_RagTag	212700000	212725000	Hap1	HG002
chr2_RagTag	212800000	212825000	Hap1	HG002
chr2_RagTag	214550000	214575000	Hap1	HG002
chr2_RagTag	221275000	221300000	Hap1	HG002
chr2_RagTag	222800000	222825000	Hap1	HG002
chr2_RagTag	222925000	222950000	Hap1	HG002
chr2_RagTag	230250000	230275000	Hap1	HG002
chr2_RagTag	230475000	230500000	Hap1	HG002
chr2_RagTag	237525000	237550000	Hap1	HG002
chr3_RagTag	3925000	3950000	Hap1	HG002
chr3_RagTag	6600000	6625000	Hap1	HG002
chr3_RagTag	8275000	8300000	Hap1	HG002
chr3_RagTag	20300000	20325000	Hap1	HG002
chr3_RagTag	46600000	46625000	Hap1	HG002
chr3_RagTag	46725000	46750000	Hap1	HG002
chr3_RagTag	46750000	46775000	Hap1	HG002
chr3_RagTag	46850000	46875000	Hap1	HG002
chr3_RagTag	61450000	61475000	Hap1	HG002
chr3_RagTag	67200000	67225000	Hap1	HG002
chr3_RagTag	68625000	68650000	Hap1	HG002
chr3_RagTag	75450000	75475000	Hap1	HG002
chr3_RagTag	98900000	98925000	Hap1	HG002
chr3_RagTag	103150000	103175000	Hap1	HG002
chr3_RagTag	105750000	105775000	Hap1	HG002
chr3_RagTag	126875000	126900000	Hap1	HG002
chr3_RagTag	140400000	140425000	Hap1	HG002
chr3_RagTag	141100000	141125000	Hap1	HG002
chr3_RagTag	160500000	160525000	Hap1	HG002
chr3_RagTag	161500000	161525000	Hap1	HG002
chr3_RagTag	164500000	164525000	Hap1	HG002
chr3_RagTag	174425000	174450000	Hap1	HG002
chr3_RagTag	174950000	174975000	Hap1	HG002
chr3_RagTag	175700000	175725000	Hap1	HG002
chr3_RagTag	180375000	180400000	Hap1	HG002
chr3_RagTag	181800000	181825000	Hap1	HG002
chr3_RagTag	187800000	187825000	Hap1	HG002
chr3_RagTag	194175000	194200000	Hap1	HG002
chr3_RagTag	194400000	194425000	Hap1	HG002
chr3_RagTag	195700000	195725000	Hap1	HG002
chr3_RagTag	197300000	197325000	Hap1	HG002
chr3_RagTag	197325000	197350000	Hap1	HG002
chr3_RagTag	198825000	198850000	Hap1	HG002
chr4_RagTag	35300000	35325000	Hap1	HG002
chr4_RagTag	38875000	38900000	Hap1	HG002
chr4_RagTag	56050000	56075000	Hap1	HG002
chr4_RagTag	70400000	70425000	Hap1	HG002
chr4_RagTag	70425000	70450000	Hap1	HG002
chr4_RagTag	70450000	70475000	Hap1	HG002
chr4_RagTag	70475000	70500000	Hap1	HG002
chr4_RagTag	70500000	70525000	Hap1	HG002
chr4_RagTag	70525000	70550000	Hap1	HG002
chr4_RagTag	70675000	70700000	Hap1	HG002
chr4_RagTag	70725000	70750000	Hap1	HG002
chr4_RagTag	70750000	70775000	Hap1	HG002
chr4_RagTag	70775000	70800000	Hap1	HG002
chr4_RagTag	70800000	70825000	Hap1	HG002
chr4_RagTag	70825000	70850000	Hap1	HG002
chr4_RagTag	70900000	70925000	Hap1	HG002
chr4_RagTag	70925000	70950000	Hap1	HG002
chr4_RagTag	70950000	70975000	Hap1	HG002
chr4_RagTag	70975000	71000000	Hap1	HG002
chr4_RagTag	71000000	71025000	Hap1	HG002
chr4_RagTag	71075000	71100000	Hap1	HG002
chr4_RagTag	71100000	71125000	Hap1	HG002
chr4_RagTag	71125000	71150000	Hap1	HG002
chr4_RagTag	71150000	71175000	Hap1	HG002
chr4_RagTag	71175000	71200000	Hap1	HG002
chr4_RagTag	71200000	71225000	Hap1	HG002
chr4_RagTag	71225000	71250000	Hap1	HG002
chr4_RagTag	71575000	71600000	Hap1	HG002
chr4_RagTag	71650000	71675000	Hap1	HG002
chr4_RagTag	77425000	77450000	Hap1	HG002
chr4_RagTag	83975000	84000000	Hap1	HG002
chr4_RagTag	88775000	88800000	Hap1	HG002
chr4_RagTag	93050000	93075000	Hap1	HG002
chr4_RagTag	100050000	100075000	Hap1	HG002
chr4_RagTag	105300000	105325000	Hap1	HG002
chr4_RagTag	109250000	109275000	Hap1	HG002
chr4_RagTag	112100000	112125000	Hap1	HG002
chr4_RagTag	113200000	113225000	Hap1	HG002
chr4_RagTag	116625000	116650000	Hap1	HG002
chr4_RagTag	131175000	131200000	Hap1	HG002
chr4_RagTag	148300000	148325000	Hap1	HG002
chr4_RagTag	148825000	148850000	Hap1	HG002
chr4_RagTag	149450000	149475000	Hap1	HG002
chr4_RagTag	164675000	164700000	Hap1	HG002
chr4_RagTag	166775000	166800000	Hap1	HG002
chr4_RagTag	171525000	171550000	Hap1	HG002
chr4_RagTag	188075000	188100000	Hap1	HG002
chr4_RagTag	188200000	188225000	Hap1	HG002
chr5_RagTag	67275000	67300000	Hap1	HG002
chr5_RagTag	67300000	67325000	Hap1	HG002
chr5_RagTag	69150000	69175000	Hap1	HG002
chr5_RagTag	69175000	69200000	Hap1	HG002
chr5_RagTag	69200000	69225000	Hap1	HG002
chr5_RagTag	69225000	69250000	Hap1	HG002
chr5_RagTag	69250000	69275000	Hap1	HG002
chr5_RagTag	69275000	69300000	Hap1	HG002
chr5_RagTag	69300000	69325000	Hap1	HG002
chr5_RagTag	69325000	69350000	Hap1	HG002
chr5_RagTag	69375000	69400000	Hap1	HG002
chr5_RagTag	69425000	69450000	Hap1	HG002
chr5_RagTag	69450000	69475000	Hap1	HG002
chr5_RagTag	69475000	69500000	Hap1	HG002
chr5_RagTag	69500000	69525000	Hap1	HG002
chr5_RagTag	69525000	69550000	Hap1	HG002
chr5_RagTag	69550000	69575000	Hap1	HG002
chr5_RagTag	69575000	69600000	Hap1	HG002
chr5_RagTag	69600000	69625000	Hap1	HG002
chr5_RagTag	69700000	69725000	Hap1	HG002
chr5_RagTag	69725000	69750000	Hap1	HG002
chr5_RagTag	69750000	69775000	Hap1	HG002
chr5_RagTag	69775000	69800000	Hap1	HG002
chr5_RagTag	70125000	70150000	Hap1	HG002
chr5_RagTag	71050000	71075000	Hap1	HG002
chr5_RagTag	71125000	71150000	Hap1	HG002
chr5_RagTag	71150000	71175000	Hap1	HG002
chr5_RagTag	71200000	71225000	Hap1	HG002
chr5_RagTag	71225000	71250000	Hap1	HG002
chr5_RagTag	75775000	75800000	Hap1	HG002
chr5_RagTag	114500000	114525000	Hap1	HG002
chr5_RagTag	127600000	127625000	Hap1	HG002
chr5_RagTag	128475000	128500000	Hap1	HG002
chr5_RagTag	134450000	134475000	Hap1	HG002
chr5_RagTag	140350000	140375000	Hap1	HG002
chr5_RagTag	150325000	150350000	Hap1	HG002
chr5_RagTag	150350000	150375000	Hap1	HG002
chr5_RagTag	150925000	150950000	Hap1	HG002
chr5_RagTag	159425000	159450000	Hap1	HG002
chr6_RagTag	125000	150000	Hap1	HG002
chr6_RagTag	150000	175000	Hap1	HG002
chr6_RagTag	175000	200000	Hap1	HG002
chr6_RagTag	350000	375000	Hap1	HG002
chr6_RagTag	375000	400000	Hap1	HG002
chr6_RagTag	425000	450000	Hap1	HG002
chr6_RagTag	450000	475000	Hap1	HG002
chr6_RagTag	500000	525000	Hap1	HG002
chr6_RagTag	525000	550000	Hap1	HG002
chr6_RagTag	550000	575000	Hap1	HG002
chr6_RagTag	13150000	13175000	Hap1	HG002
chr6_RagTag	13850000	13875000	Hap1	HG002
chr6_RagTag	26575000	26600000	Hap1	HG002
chr6_RagTag	30375000	30400000	Hap1	HG002
chr6_RagTag	31100000	31125000	Hap1	HG002
chr6_RagTag	32150000	32175000	Hap1	HG002
chr6_RagTag	32300000	32325000	Hap1	HG002
chr6_RagTag	32325000	32350000	Hap1	HG002
chr6_RagTag	32350000	32375000	Hap1	HG002
chr6_RagTag	32375000	32400000	Hap1	HG002
chr6_RagTag	32675000	32700000	Hap1	HG002
chr6_RagTag	32700000	32725000	Hap1	HG002
chr6_RagTag	32725000	32750000	Hap1	HG002
chr6_RagTag	32750000	32775000	Hap1	HG002
chr6_RagTag	32775000	32800000	Hap1	HG002
chr6_RagTag	32800000	32825000	Hap1	HG002
chr6_RagTag	33500000	33525000	Hap1	HG002
chr6_RagTag	35725000	35750000	Hap1	HG002
chr6_RagTag	35775000	35800000	Hap1	HG002
chr6_RagTag	69750000	69775000	Hap1	HG002
chr6_RagTag	74350000	74375000	Hap1	HG002
chr6_RagTag	78900000	78925000	Hap1	HG002
chr6_RagTag	86975000	87000000	Hap1	HG002
chr6_RagTag	87000000	87025000	Hap1	HG002
chr6_RagTag	94325000	94350000	Hap1	HG002
chr6_RagTag	97225000	97250000	Hap1	HG002
chr6_RagTag	101300000	101325000	Hap1	HG002
chr6_RagTag	105050000	105075000	Hap1	HG002
chr6_RagTag	107225000	107250000	Hap1	HG002
chr6_RagTag	110450000	110475000	Hap1	HG002
chr6_RagTag	111200000	111225000	Hap1	HG002
chr6_RagTag	117900000	117925000	Hap1	HG002
chr6_RagTag	117950000	117975000	Hap1	HG002
chr6_RagTag	125950000	125975000	Hap1	HG002
chr6_RagTag	126100000	126125000	Hap1	HG002
chr6_RagTag	131750000	131775000	Hap1	HG002
chr6_RagTag	132150000	132175000	Hap1	HG002
chr6_RagTag	154550000	154575000	Hap1	HG002
chr6_RagTag	156850000	156875000	Hap1	HG002
chr6_RagTag	158500000	158525000	Hap1	HG002
chr6_RagTag	160575000	160600000	Hap1	HG002
chr6_RagTag	162575000	162600000	Hap1	HG002
chr6_RagTag	167625000	167650000	Hap1	HG002
chr6_RagTag	167775000	167800000	Hap1	HG002
chr7_RagTag	5275000	5300000	Hap1	HG002
chr7_RagTag	26225000	26250000	Hap1	HG002
chr7_RagTag	38475000	38500000	Hap1	HG002
chr7_RagTag	69825000	69850000	Hap1	HG002
chr7_RagTag	69850000	69875000	Hap1	HG002
chr7_RagTag	119500000	119525000	Hap1	HG002
chr7_RagTag	121675000	121700000	Hap1	HG002
chr7_RagTag	131125000	131150000	Hap1	HG002
chr7_RagTag	135575000	135600000	Hap1	HG002
chr7_RagTag	143200000	143225000	Hap1	HG002
chr7_RagTag	143425000	143450000	Hap1	HG002
chr7_RagTag	143525000	143550000	Hap1	HG002
chr7_RagTag	143600000	143625000	Hap1	HG002
chr8_RagTag	1800000	1825000	Hap1	HG002
chr8_RagTag	2050000	2075000	Hap1	HG002
chr8_RagTag	2100000	2125000	Hap1	HG002
chr8_RagTag	7925000	7950000	Hap1	HG002
chr8_RagTag	25300000	25325000	Hap1	HG002
chr8_RagTag	25625000	25650000	Hap1	HG002
chr8_RagTag	27200000	27225000	Hap1	HG002
chr8_RagTag	34625000	34650000	Hap1	HG002
chr8_RagTag	40075000	40100000	Hap1	HG002
chr8_RagTag	41125000	41150000	Hap1	HG002
chr8_RagTag	42725000	42750000	Hap1	HG002
chr8_RagTag	46775000	46800000	Hap1	HG002
chr8_RagTag	46800000	46825000	Hap1	HG002
chr8_RagTag	51525000	51550000	Hap1	HG002
chr8_RagTag	52425000	52450000	Hap1	HG002
chr8_RagTag	52825000	52850000	Hap1	HG002
chr8_RagTag	54075000	54100000	Hap1	HG002
chr8_RagTag	54950000	54975000	Hap1	HG002
chr8_RagTag	55750000	55775000	Hap1	HG002
chr8_RagTag	57900000	57925000	Hap1	HG002
chr8_RagTag	61525000	61550000	Hap1	HG002
chr8_RagTag	67275000	67300000	Hap1	HG002
chr8_RagTag	70225000	70250000	Hap1	HG002
chr8_RagTag	70275000	70300000	Hap1	HG002
chr8_RagTag	70300000	70325000	Hap1	HG002
chr8_RagTag	70850000	70875000	Hap1	HG002
chr8_RagTag	71225000	71250000	Hap1	HG002
chr8_RagTag	75900000	75925000	Hap1	HG002
chr8_RagTag	81825000	81850000	Hap1	HG002
chr8_RagTag	90625000	90650000	Hap1	HG002
chr8_RagTag	97775000	97800000	Hap1	HG002
chr8_RagTag	98975000	99000000	Hap1	HG002
chr8_RagTag	99375000	99400000	Hap1	HG002
chr8_RagTag	100675000	100700000	Hap1	HG002
chr8_RagTag	102375000	102400000	Hap1	HG002
chr8_RagTag	102775000	102800000	Hap1	HG002
chr8_RagTag	127200000	127225000	Hap1	HG002
chr8_RagTag	127675000	127700000	Hap1	HG002
chr8_RagTag	128575000	128600000	Hap1	HG002
chr8_RagTag	128850000	128875000	Hap1	HG002
chr8_RagTag	128975000	129000000	Hap1	HG002
chr8_RagTag	134700000	134725000	Hap1	HG002
chr9_RagTag	7425000	7450000	Hap1	HG002
chr9_RagTag	28825000	28850000	Hap1	HG002
chr9_RagTag	48125000	48150000	Hap1	HG002
chr9_RagTag	50800000	50825000	Hap1	HG002
chr9_RagTag	74925000	74950000	Hap1	HG002
chr9_RagTag	84600000	84625000	Hap1	HG002
chr10_RagTag	4675000	4700000	Hap1	HG002
chr10_RagTag	22900000	22925000	Hap1	HG002
chr10_RagTag	23950000	23975000	Hap1	HG002
chr10_RagTag	26700000	26725000	Hap1	HG002
chr10_RagTag	26725000	26750000	Hap1	HG002
chr10_RagTag	26900000	26925000	Hap1	HG002
chr10_RagTag	26975000	27000000	Hap1	HG002
chr10_RagTag	39525000	39550000	Hap1	HG002
chr10_RagTag	47075000	47100000	Hap1	HG002
chr10_RagTag	50400000	50425000	Hap1	HG002
chr10_RagTag	58550000	58575000	Hap1	HG002
chr10_RagTag	60275000	60300000	Hap1	HG002
chr10_RagTag	64250000	64275000	Hap1	HG002
chr10_RagTag	65600000	65625000	Hap1	HG002
chr10_RagTag	81100000	81125000	Hap1	HG002
chr10_RagTag	81700000	81725000	Hap1	HG002
chr10_RagTag	111450000	111475000	Hap1	HG002
chr10_RagTag	111475000	111500000	Hap1	HG002
chr10_RagTag	111500000	111525000	Hap1	HG002
chr10_RagTag	120925000	120950000	Hap1	HG002
chr10_RagTag	125075000	125100000	Hap1	HG002
chr10_RagTag	129500000	129525000	Hap1	HG002
chr10_RagTag	133625000	133650000	Hap1	HG002
chr10_RagTag	133675000	133700000	Hap1	HG002
chr11_RagTag	5375000	5400000	Hap1	HG002
chr11_RagTag	5475000	5500000	Hap1	HG002
chr11_RagTag	7675000	7700000	Hap1	HG002
chr11_RagTag	11275000	11300000	Hap1	HG002
chr11_RagTag	18150000	18175000	Hap1	HG002
chr11_RagTag	18275000	18300000	Hap1	HG002
chr11_RagTag	18300000	18325000	Hap1	HG002
chr11_RagTag	20750000	20775000	Hap1	HG002
chr11_RagTag	23075000	23100000	Hap1	HG002
chr11_RagTag	29050000	29075000	Hap1	HG002
chr11_RagTag	31425000	31450000	Hap1	HG002
chr11_RagTag	32425000	32450000	Hap1	HG002
chr11_RagTag	34825000	34850000	Hap1	HG002
chr11_RagTag	42775000	42800000	Hap1	HG002
chr11_RagTag	50975000	51000000	Hap1	HG002
chr11_RagTag	53650000	53675000	Hap1	HG002
chr11_RagTag	81925000	81950000	Hap1	HG002
chr11_RagTag	85150000	85175000	Hap1	HG002
chr11_RagTag	86125000	86150000	Hap1	HG002
chr11_RagTag	86425000	86450000	Hap1	HG002
chr11_RagTag	89425000	89450000	Hap1	HG002
chr11_RagTag	93000000	93025000	Hap1	HG002
chr11_RagTag	93025000	93050000	Hap1	HG002
chr11_RagTag	93950000	93975000	Hap1	HG002
chr11_RagTag	95225000	95250000	Hap1	HG002
chr11_RagTag	95400000	95425000	Hap1	HG002
chr11_RagTag	97025000	97050000	Hap1	HG002
chr11_RagTag	115775000	115800000	Hap1	HG002
chr11_RagTag	126825000	126850000	Hap1	HG002
chr11_RagTag	130350000	130375000	Hap1	HG002
chr12_RagTag	11500000	11525000	Hap1	HG002
chr12_RagTag	11800000	11825000	Hap1	HG002
chr12_RagTag	11950000	11975000	Hap1	HG002
chr12_RagTag	12275000	12300000	Hap1	HG002
chr12_RagTag	12900000	12925000	Hap1	HG002
chr12_RagTag	27325000	27350000	Hap1	HG002
chr12_RagTag	29800000	29825000	Hap1	HG002
chr12_RagTag	31025000	31050000	Hap1	HG002
chr12_RagTag	31450000	31475000	Hap1	HG002
chr12_RagTag	31700000	31725000	Hap1	HG002
chr12_RagTag	32850000	32875000	Hap1	HG002
chr12_RagTag	39150000	39175000	Hap1	HG002
chr12_RagTag	39950000	39975000	Hap1	HG002
chr12_RagTag	45125000	45150000	Hap1	HG002
chr12_RagTag	51900000	51925000	Hap1	HG002
chr12_RagTag	64850000	64875000	Hap1	HG002
chr12_RagTag	65875000	65900000	Hap1	HG002
chr12_RagTag	67900000	67925000	Hap1	HG002
chr12_RagTag	70275000	70300000	Hap1	HG002
chr12_RagTag	72000000	72025000	Hap1	HG002
chr12_RagTag	92900000	92925000	Hap1	HG002
chr12_RagTag	95050000	95075000	Hap1	HG002
chr12_RagTag	104600000	104625000	Hap1	HG002
chr12_RagTag	114300000	114325000	Hap1	HG002
chr12_RagTag	124275000	124300000	Hap1	HG002
chr12_RagTag	131550000	131575000	Hap1	HG002
chr12_RagTag	131625000	131650000	Hap1	HG002
chr12_RagTag	131700000	131725000	Hap1	HG002
chr13_RagTag	12125000	12150000	Hap1	HG002
chr13_RagTag	13075000	13100000	Hap1	HG002
chr13_RagTag	13125000	13150000	Hap1	HG002
chr13_RagTag	13300000	13325000	Hap1	HG002
chr13_RagTag	19375000	19400000	Hap1	HG002
chr13_RagTag	19400000	19425000	Hap1	HG002
chr13_RagTag	19425000	19450000	Hap1	HG002
chr13_RagTag	19450000	19475000	Hap1	HG002
chr13_RagTag	19475000	19500000	Hap1	HG002
chr13_RagTag	19500000	19525000	Hap1	HG002
chr13_RagTag	19550000	19575000	Hap1	HG002
chr13_RagTag	19575000	19600000	Hap1	HG002
chr13_RagTag	19600000	19625000	Hap1	HG002
chr13_RagTag	19625000	19650000	Hap1	HG002
chr13_RagTag	19650000	19675000	Hap1	HG002
chr13_RagTag	19675000	19700000	Hap1	HG002
chr13_RagTag	19700000	19725000	Hap1	HG002
chr13_RagTag	19725000	19750000	Hap1	HG002
chr13_RagTag	19750000	19775000	Hap1	HG002
chr13_RagTag	19775000	19800000	Hap1	HG002
chr13_RagTag	19800000	19825000	Hap1	HG002
chr13_RagTag	19825000	19850000	Hap1	HG002
chr13_RagTag	19850000	19875000	Hap1	HG002
chr13_RagTag	19875000	19900000	Hap1	HG002
chr13_RagTag	19900000	19925000	Hap1	HG002
chr13_RagTag	19925000	19950000	Hap1	HG002
chr13_RagTag	19950000	19975000	Hap1	HG002
chr13_RagTag	19975000	20000000	Hap1	HG002
chr13_RagTag	20000000	20025000	Hap1	HG002
chr13_RagTag	20025000	20050000	Hap1	HG002
chr13_RagTag	20050000	20075000	Hap1	HG002
chr13_RagTag	21225000	21250000	Hap1	HG002
chr13_RagTag	23325000	23350000	Hap1	HG002
chr13_RagTag	27750000	27775000	Hap1	HG002
chr13_RagTag	29325000	29350000	Hap1	HG002
chr13_RagTag	30825000	30850000	Hap1	HG002
chr13_RagTag	32125000	32150000	Hap1	HG002
chr13_RagTag	36975000	37000000	Hap1	HG002
chr13_RagTag	37000000	37025000	Hap1	HG002
chr13_RagTag	40325000	40350000	Hap1	HG002
chr13_RagTag	41625000	41650000	Hap1	HG002
chr13_RagTag	41650000	41675000	Hap1	HG002
chr13_RagTag	41700000	41725000	Hap1	HG002
chr13_RagTag	41725000	41750000	Hap1	HG002
chr13_RagTag	47600000	47625000	Hap1	HG002
chr13_RagTag	66925000	66950000	Hap1	HG002
chr13_RagTag	70850000	70875000	Hap1	HG002
chr13_RagTag	71875000	71900000	Hap1	HG002
chr13_RagTag	80100000	80125000	Hap1	HG002
chr14_RagTag	29775000	29800000	Hap1	HG002
chr14_RagTag	29925000	29950000	Hap1	HG002
chr14_RagTag	29950000	29975000	Hap1	HG002
chr14_RagTag	30000000	30025000	Hap1	HG002
chr14_RagTag	49825000	49850000	Hap1	HG002
chr14_RagTag	49850000	49875000	Hap1	HG002
chr14_RagTag	50175000	50200000	Hap1	HG002
chr14_RagTag	50200000	50225000	Hap1	HG002
chr14_RagTag	50275000	50300000	Hap1	HG002
chr14_RagTag	50325000	50350000	Hap1	HG002
chr14_RagTag	50350000	50375000	Hap1	HG002
chr14_RagTag	50425000	50450000	Hap1	HG002
chr14_RagTag	50450000	50475000	Hap1	HG002
chr14_RagTag	50475000	50500000	Hap1	HG002
chr14_RagTag	50500000	50525000	Hap1	HG002
chr14_RagTag	50525000	50550000	Hap1	HG002
chr14_RagTag	50550000	50575000	Hap1	HG002
chr14_RagTag	50575000	50600000	Hap1	HG002
chr14_RagTag	50625000	50650000	Hap1	HG002
chr14_RagTag	50650000	50675000	Hap1	HG002
chr14_RagTag	50900000	50925000	Hap1	HG002
chr14_RagTag	53575000	53600000	Hap1	HG002
chr14_RagTag	56925000	56950000	Hap1	HG002
chr14_RagTag	57725000	57750000	Hap1	HG002
chr14_RagTag	61450000	61475000	Hap1	HG002
chr14_RagTag	68550000	68575000	Hap1	HG002
chr14_RagTag	72375000	72400000	Hap1	HG002
chr14_RagTag	79050000	79075000	Hap1	HG002
chr14_RagTag	81975000	82000000	Hap1	HG002
chr15_RagTag	36725000	36750000	Hap1	HG002
chr15_RagTag	91600000	91625000	Hap1	HG002
chr16_RagTag	14525000	14550000	Hap1	HG002
chr17_RagTag	19275000	19300000	Hap1	HG002
chr17_RagTag	19350000	19375000	Hap1	HG002
chr17_RagTag	19425000	19450000	Hap1	HG002
chr17_RagTag	19675000	19700000	Hap1	HG002
chr17_RagTag	19700000	19725000	Hap1	HG002
chr17_RagTag	20950000	20975000	Hap1	HG002
chr17_RagTag	34575000	34600000	Hap1	HG002
chr17_RagTag	35025000	35050000	Hap1	HG002
chr17_RagTag	35650000	35675000	Hap1	HG002
chr17_RagTag	35675000	35700000	Hap1	HG002
chr17_RagTag	35700000	35725000	Hap1	HG002
chr17_RagTag	35725000	35750000	Hap1	HG002
chr17_RagTag	35750000	35775000	Hap1	HG002
chr17_RagTag	35775000	35800000	Hap1	HG002
chr17_RagTag	35800000	35825000	Hap1	HG002
chr17_RagTag	35825000	35850000	Hap1	HG002
chr17_RagTag	35850000	35875000	Hap1	HG002
chr17_RagTag	35875000	35900000	Hap1	HG002
chr17_RagTag	35900000	35925000	Hap1	HG002
chr17_RagTag	35925000	35950000	Hap1	HG002
chr17_RagTag	35975000	36000000	Hap1	HG002
chr17_RagTag	36000000	36025000	Hap1	HG002
chr17_RagTag	36025000	36050000	Hap1	HG002
chr17_RagTag	36050000	36075000	Hap1	HG002
chr17_RagTag	36375000	36400000	Hap1	HG002
chr17_RagTag	36400000	36425000	Hap1	HG002
chr17_RagTag	36425000	36450000	Hap1	HG002
chr17_RagTag	36450000	36475000	Hap1	HG002
chr17_RagTag	36475000	36500000	Hap1	HG002
chr17_RagTag	36500000	36525000	Hap1	HG002
chr17_RagTag	36575000	36600000	Hap1	HG002
chr17_RagTag	36750000	36775000	Hap1	HG002
chr17_RagTag	40775000	40800000	Hap1	HG002
chr17_RagTag	43800000	43825000	Hap1	HG002
chr17_RagTag	71950000	71975000	Hap1	HG002
chr17_RagTag	72100000	72125000	Hap1	HG002
chr17_RagTag	72125000	72150000	Hap1	HG002
chr17_RagTag	73900000	73925000	Hap1	HG002
chr18_RagTag	8925000	8950000	Hap1	HG002
chr18_RagTag	23750000	23775000	Hap1	HG002
chr18_RagTag	31150000	31175000	Hap1	HG002
chr18_RagTag	35100000	35125000	Hap1	HG002
chr18_RagTag	49125000	49150000	Hap1	HG002
chr18_RagTag	49525000	49550000	Hap1	HG002
chr18_RagTag	59125000	59150000	Hap1	HG002
chr18_RagTag	76000000	76025000	Hap1	HG002
chr18_RagTag	76175000	76200000	Hap1	HG002
chr18_RagTag	76200000	76225000	Hap1	HG002
chr18_RagTag	76300000	76325000	Hap1	HG002
chr18_RagTag	76325000	76350000	Hap1	HG002
chr18_RagTag	76350000	76375000	Hap1	HG002
chr18_RagTag	76400000	76425000	Hap1	HG002
chr18_RagTag	76425000	76450000	Hap1	HG002
chr18_RagTag	76450000	76475000	Hap1	HG002
chr18_RagTag	76500000	76525000	Hap1	HG002
chr18_RagTag	76525000	76550000	Hap1	HG002
chr18_RagTag	76550000	76575000	Hap1	HG002
chr18_RagTag	76575000	76600000	Hap1	HG002
chr18_RagTag	76600000	76625000	Hap1	HG002
chr18_RagTag	76625000	76650000	Hap1	HG002
chr18_RagTag	76650000	76675000	Hap1	HG002
chr18_RagTag	76675000	76700000	Hap1	HG002
chr18_RagTag	76700000	76725000	Hap1	HG002
chr18_RagTag	76725000	76750000	Hap1	HG002
chr18_RagTag	76750000	76775000	Hap1	HG002
chr18_RagTag	76775000	76800000	Hap1	HG002
chr18_RagTag	76800000	76825000	Hap1	HG002
chr18_RagTag	76825000	76850000	Hap1	HG002
chr18_RagTag	76850000	76875000	Hap1	HG002
chr18_RagTag	77100000	77125000	Hap1	HG002
chr18_RagTag	77125000	77150000	Hap1	HG002
chr18_RagTag	77150000	77175000	Hap1	HG002
chr18_RagTag	77175000	77200000	Hap1	HG002
chr18_RagTag	77550000	77575000	Hap1	HG002
chr18_RagTag	78425000	78450000	Hap1	HG002
chr19_RagTag	21725000	21750000	Hap1	HG002
chr19_RagTag	57400000	57425000	Hap1	HG002
chr20_RagTag	16125000	16150000	Hap1	HG002
chr20_RagTag	24950000	24975000	Hap1	HG002
chr20_RagTag	34900000	34925000	Hap1	HG002
chr20_RagTag	43125000	43150000	Hap1	HG002
chr20_RagTag	43150000	43175000	Hap1	HG002
chr20_RagTag	43200000	43225000	Hap1	HG002
chr20_RagTag	43225000	43250000	Hap1	HG002
chr20_RagTag	43275000	43300000	Hap1	HG002
chr20_RagTag	43300000	43325000	Hap1	HG002
chr20_RagTag	43325000	43350000	Hap1	HG002
chr20_RagTag	43650000	43675000	Hap1	HG002
chr20_RagTag	47550000	47575000	Hap1	HG002
chr20_RagTag	55850000	55875000	Hap1	HG002
chr21_RagTag	10450000	10475000	Hap1	HG002
chr21_RagTag	13300000	13325000	Hap1	HG002
chr21_RagTag	13325000	13350000	Hap1	HG002
chr21_RagTag	14050000	14075000	Hap1	HG002
chr21_RagTag	19100000	19125000	Hap1	HG002
chr21_RagTag	21075000	21100000	Hap1	HG002
chr21_RagTag	28550000	28575000	Hap1	HG002
chr21_RagTag	38275000	38300000	Hap1	HG002
chr21_RagTag	39000000	39025000	Hap1	HG002
chr22_RagTag	18675000	18700000	Hap1	HG002
chr22_RagTag	18700000	18725000	Hap1	HG002
chr22_RagTag	18725000	18750000	Hap1	HG002
chr22_RagTag	18925000	18950000	Hap1	HG002
chr22_RagTag	18950000	18975000	Hap1	HG002
chr22_RagTag	19100000	19125000	Hap1	HG002
chr22_RagTag	20000000	20025000	Hap1	HG002
chr1_RagTag	38800000	38825000	Hap2	HG002
chr1_RagTag	61850000	61875000	Hap2	HG002
chr1_RagTag	89175000	89200000	Hap2	HG002
chr1_RagTag	103275000	103300000	Hap2	HG002
chr1_RagTag	109850000	109875000	Hap2	HG002
chr1_RagTag	160550000	160575000	Hap2	HG002
chr1_RagTag	170300000	170325000	Hap2	HG002
chr1_RagTag	198950000	198975000	Hap2	HG002
chr1_RagTag	203925000	203950000	Hap2	HG002
chr1_RagTag	203950000	203975000	Hap2	HG002
chr1_RagTag	203975000	204000000	Hap2	HG002
chr1_RagTag	204000000	204025000	Hap2	HG002
chr1_RagTag	204025000	204050000	Hap2	HG002
chr1_RagTag	204050000	204075000	Hap2	HG002
chr1_RagTag	204075000	204100000	Hap2	HG002
chr1_RagTag	204100000	204125000	Hap2	HG002
chr1_RagTag	204125000	204150000	Hap2	HG002
chr1_RagTag	204150000	204175000	Hap2	HG002
chr1_RagTag	204175000	204200000	Hap2	HG002
chr1_RagTag	204200000	204225000	Hap2	HG002
chr1_RagTag	204225000	204250000	Hap2	HG002
chr1_RagTag	204250000	204275000	Hap2	HG002
chr1_RagTag	204275000	204300000	Hap2	HG002
chr1_RagTag	204300000	204325000	Hap2	HG002
chr1_RagTag	204325000	204350000	Hap2	HG002
chr1_RagTag	204350000	204375000	Hap2	HG002
chr1_RagTag	205325000	205350000	Hap2	HG002
chr1_RagTag	205575000	205600000	Hap2	HG002
chr1_RagTag	207650000	207675000	Hap2	HG002
chr1_RagTag	207700000	207725000	Hap2	HG002
chr1_RagTag	209100000	209125000	Hap2	HG002
chr1_RagTag	238200000	238225000	Hap2	HG002
chr1_RagTag	244175000	244200000	Hap2	HG002
chr1_RagTag	244425000	244450000	Hap2	HG002
chr1_RagTag	244500000	244525000	Hap2	HG002
chr1_RagTag	244525000	244550000	Hap2	HG002
chr1_RagTag	244550000	244575000	Hap2	HG002
chr1_RagTag	244575000	244600000	Hap2	HG002
chr1_RagTag	244600000	244625000	Hap2	HG002
chr1_RagTag	244625000	244650000	Hap2	HG002
chr1_RagTag	244650000	244675000	Hap2	HG002
chr1_RagTag	244675000	244700000	Hap2	HG002
chr1_RagTag	246525000	246550000	Hap2	HG002
chr1_RagTag	247375000	247400000	Hap2	HG002
chr1_RagTag	248450000	248475000	Hap2	HG002
chr1_RagTag	249150000	249175000	Hap2	HG002
chr2_RagTag	925000	950000	Hap2	HG002
chr2_RagTag	1100000	1125000	Hap2	HG002
chr2_RagTag	1225000	1250000	Hap2	HG002
chr2_RagTag	3150000	3175000	Hap2	HG002
chr2_RagTag	6300000	6325000	Hap2	HG002
chr2_RagTag	6325000	6350000	Hap2	HG002
chr2_RagTag	6400000	6425000	Hap2	HG002
chr2_RagTag	11900000	11925000	Hap2	HG002
chr2_RagTag	12625000	12650000	Hap2	HG002
chr2_RagTag	12675000	12700000	Hap2	HG002
chr2_RagTag	16850000	16875000	Hap2	HG002
chr2_RagTag	23500000	23525000	Hap2	HG002
chr2_RagTag	34525000	34550000	Hap2	HG002
chr2_RagTag	34575000	34600000	Hap2	HG002
chr2_RagTag	35500000	35525000	Hap2	HG002
chr2_RagTag	36975000	37000000	Hap2	HG002
chr2_RagTag	44300000	44325000	Hap2	HG002
chr2_RagTag	48800000	48825000	Hap2	HG002
chr2_RagTag	57875000	57900000	Hap2	HG002
chr2_RagTag	62625000	62650000	Hap2	HG002
chr2_RagTag	66000000	66025000	Hap2	HG002
chr2_RagTag	73675000	73700000	Hap2	HG002
chr2_RagTag	78900000	78925000	Hap2	HG002
chr2_RagTag	79100000	79125000	Hap2	HG002
chr2_RagTag	93525000	93550000	Hap2	HG002
chr2_RagTag	95750000	95775000	Hap2	HG002
chr2_RagTag	98300000	98325000	Hap2	HG002
chr2_RagTag	101975000	102000000	Hap2	HG002
chr2_RagTag	112875000	112900000	Hap2	HG002
chr2_RagTag	115525000	115550000	Hap2	HG002
chr2_RagTag	126050000	126075000	Hap2	HG002
chr2_RagTag	126300000	126325000	Hap2	HG002
chr2_RagTag	128550000	128575000	Hap2	HG002
chr2_RagTag	137900000	137925000	Hap2	HG002
chr2_RagTag	143150000	143175000	Hap2	HG002
chr2_RagTag	152825000	152850000	Hap2	HG002
chr2_RagTag	157850000	157875000	Hap2	HG002
chr2_RagTag	157950000	157975000	Hap2	HG002
chr2_RagTag	159725000	159750000	Hap2	HG002
chr2_RagTag	159750000	159775000	Hap2	HG002
chr2_RagTag	160400000	160425000	Hap2	HG002
chr2_RagTag	160425000	160450000	Hap2	HG002
chr2_RagTag	166500000	166525000	Hap2	HG002
chr2_RagTag	170800000	170825000	Hap2	HG002
chr2_RagTag	171775000	171800000	Hap2	HG002
chr2_RagTag	176025000	176050000	Hap2	HG002
chr2_RagTag	176050000	176075000	Hap2	HG002
chr2_RagTag	176425000	176450000	Hap2	HG002
chr2_RagTag	178075000	178100000	Hap2	HG002
chr2_RagTag	203600000	203625000	Hap2	HG002
chr2_RagTag	208725000	208750000	Hap2	HG002
chr2_RagTag	208900000	208925000	Hap2	HG002
chr2_RagTag	212425000	212450000	Hap2	HG002
chr2_RagTag	214275000	214300000	Hap2	HG002
chr2_RagTag	214500000	214525000	Hap2	HG002
chr2_RagTag	215575000	215600000	Hap2	HG002
chr2_RagTag	221025000	221050000	Hap2	HG002
chr2_RagTag	222650000	222675000	Hap2	HG002
chr2_RagTag	224075000	224100000	Hap2	HG002
chr2_RagTag	225950000	225975000	Hap2	HG002
chr2_RagTag	229975000	230000000	Hap2	HG002
chr2_RagTag	237250000	237275000	Hap2	HG002
chr3_RagTag	5225000	5250000	Hap2	HG002
chr3_RagTag	16375000	16400000	Hap2	HG002
chr3_RagTag	16525000	16550000	Hap2	HG002
chr3_RagTag	16550000	16575000	Hap2	HG002
chr3_RagTag	16575000	16600000	Hap2	HG002
chr3_RagTag	16600000	16625000	Hap2	HG002
chr3_RagTag	27475000	27500000	Hap2	HG002
chr3_RagTag	38950000	38975000	Hap2	HG002
chr3_RagTag	40600000	40625000	Hap2	HG002
chr3_RagTag	40650000	40675000	Hap2	HG002
chr3_RagTag	40675000	40700000	Hap2	HG002
chr3_RagTag	40700000	40725000	Hap2	HG002
chr3_RagTag	40725000	40750000	Hap2	HG002
chr3_RagTag	40750000	40775000	Hap2	HG002
chr3_RagTag	40775000	40800000	Hap2	HG002
chr3_RagTag	42250000	42275000	Hap2	HG002
chr3_RagTag	46750000	46775000	Hap2	HG002
chr3_RagTag	66050000	66075000	Hap2	HG002
chr3_RagTag	67125000	67150000	Hap2	HG002
chr3_RagTag	68300000	68325000	Hap2	HG002
chr3_RagTag	68325000	68350000	Hap2	HG002
chr3_RagTag	68350000	68375000	Hap2	HG002
chr3_RagTag	68375000	68400000	Hap2	HG002
chr3_RagTag	68425000	68450000	Hap2	HG002
chr3_RagTag	68450000	68475000	Hap2	HG002
chr3_RagTag	68475000	68500000	Hap2	HG002
chr3_RagTag	77250000	77275000	Hap2	HG002
chr3_RagTag	85500000	85525000	Hap2	HG002
chr3_RagTag	100600000	100625000	Hap2	HG002
chr3_RagTag	123425000	123450000	Hap2	HG002
chr3_RagTag	126650000	126675000	Hap2	HG002
chr3_RagTag	129725000	129750000	Hap2	HG002
chr3_RagTag	131525000	131550000	Hap2	HG002
chr3_RagTag	131550000	131575000	Hap2	HG002
chr3_RagTag	131575000	131600000	Hap2	HG002
chr3_RagTag	146875000	146900000	Hap2	HG002
chr3_RagTag	148375000	148400000	Hap2	HG002
chr3_RagTag	154600000	154625000	Hap2	HG002
chr3_RagTag	178750000	178775000	Hap2	HG002
chr3_RagTag	179175000	179200000	Hap2	HG002
chr3_RagTag	184975000	185000000	Hap2	HG002
chr3_RagTag	185075000	185100000	Hap2	HG002
chr3_RagTag	185475000	185500000	Hap2	HG002
chr3_RagTag	188175000	188200000	Hap2	HG002
chr3_RagTag	198975000	199000000	Hap2	HG002
chr4_RagTag	13350000	13375000	Hap2	HG002
chr4_RagTag	69650000	69675000	Hap2	HG002
chr4_RagTag	69725000	69750000	Hap2	HG002
chr4_RagTag	69750000	69775000	Hap2	HG002
chr4_RagTag	69775000	69800000	Hap2	HG002
chr4_RagTag	69800000	69825000	Hap2	HG002
chr4_RagTag	69825000	69850000	Hap2	HG002
chr4_RagTag	69850000	69875000	Hap2	HG002
chr4_RagTag	69875000	69900000	Hap2	HG002
chr4_RagTag	69900000	69925000	Hap2	HG002
chr4_RagTag	69975000	70000000	Hap2	HG002
chr4_RagTag	70125000	70150000	Hap2	HG002
chr4_RagTag	70175000	70200000	Hap2	HG002
chr4_RagTag	70200000	70225000	Hap2	HG002
chr4_RagTag	70225000	70250000	Hap2	HG002
chr4_RagTag	70275000	70300000	Hap2	HG002
chr4_RagTag	70300000	70325000	Hap2	HG002
chr4_RagTag	70325000	70350000	Hap2	HG002
chr4_RagTag	70350000	70375000	Hap2	HG002
chr4_RagTag	70375000	70400000	Hap2	HG002
chr4_RagTag	82925000	82950000	Hap2	HG002
chr4_RagTag	89150000	89175000	Hap2	HG002
chr4_RagTag	99000000	99025000	Hap2	HG002
chr4_RagTag	99875000	99900000	Hap2	HG002
chr4_RagTag	106950000	106975000	Hap2	HG002
chr4_RagTag	107125000	107150000	Hap2	HG002
chr4_RagTag	109750000	109775000	Hap2	HG002
chr4_RagTag	134600000	134625000	Hap2	HG002
chr4_RagTag	134675000	134700000	Hap2	HG002
chr4_RagTag	148400000	148425000	Hap2	HG002
chr4_RagTag	153050000	153075000	Hap2	HG002
chr4_RagTag	154100000	154125000	Hap2	HG002
chr4_RagTag	159350000	159375000	Hap2	HG002
chr4_RagTag	159375000	159400000	Hap2	HG002
chr4_RagTag	166075000	166100000	Hap2	HG002
chr4_RagTag	166100000	166125000	Hap2	HG002
chr4_RagTag	184775000	184800000	Hap2	HG002
chr4_RagTag	189500000	189525000	Hap2	HG002
chr4_RagTag	190275000	190300000	Hap2	HG002
chr5_RagTag	1175000	1200000	Hap2	HG002
chr5_RagTag	2075000	2100000	Hap2	HG002
chr5_RagTag	5550000	5575000	Hap2	HG002
chr5_RagTag	10000000	10025000	Hap2	HG002
chr5_RagTag	10300000	10325000	Hap2	HG002
chr5_RagTag	16675000	16700000	Hap2	HG002
chr5_RagTag	33950000	33975000	Hap2	HG002
chr5_RagTag	36725000	36750000	Hap2	HG002
chr5_RagTag	36850000	36875000	Hap2	HG002
chr5_RagTag	36875000	36900000	Hap2	HG002
chr5_RagTag	36925000	36950000	Hap2	HG002
chr5_RagTag	36975000	37000000	Hap2	HG002
chr5_RagTag	37000000	37025000	Hap2	HG002
chr5_RagTag	37025000	37050000	Hap2	HG002
chr5_RagTag	37050000	37075000	Hap2	HG002
chr5_RagTag	40875000	40900000	Hap2	HG002
chr5_RagTag	52350000	52375000	Hap2	HG002
chr5_RagTag	54550000	54575000	Hap2	HG002
chr5_RagTag	54650000	54675000	Hap2	HG002
chr5_RagTag	60800000	60825000	Hap2	HG002
chr5_RagTag	63675000	63700000	Hap2	HG002
chr5_RagTag	76375000	76400000	Hap2	HG002
chr5_RagTag	91550000	91575000	Hap2	HG002
chr5_RagTag	97150000	97175000	Hap2	HG002
chr5_RagTag	97825000	97850000	Hap2	HG002
chr5_RagTag	97900000	97925000	Hap2	HG002
chr5_RagTag	98500000	98525000	Hap2	HG002
chr5_RagTag	107500000	107525000	Hap2	HG002
chr5_RagTag	107575000	107600000	Hap2	HG002
chr5_RagTag	109150000	109175000	Hap2	HG002
chr5_RagTag	110050000	110075000	Hap2	HG002
chr5_RagTag	111700000	111725000	Hap2	HG002
chr5_RagTag	115650000	115675000	Hap2	HG002
chr5_RagTag	116275000	116300000	Hap2	HG002
chr5_RagTag	116400000	116425000	Hap2	HG002
chr5_RagTag	116500000	116525000	Hap2	HG002
chr5_RagTag	116750000	116775000	Hap2	HG002
chr5_RagTag	119450000	119475000	Hap2	HG002
chr5_RagTag	120200000	120225000	Hap2	HG002
chr5_RagTag	120375000	120400000	Hap2	HG002
chr5_RagTag	123075000	123100000	Hap2	HG002
chr5_RagTag	124275000	124300000	Hap2	HG002
chr5_RagTag	124825000	124850000	Hap2	HG002
chr5_RagTag	127450000	127475000	Hap2	HG002
chr5_RagTag	129550000	129575000	Hap2	HG002
chr5_RagTag	129575000	129600000	Hap2	HG002
chr5_RagTag	129775000	129800000	Hap2	HG002
chr5_RagTag	131425000	131450000	Hap2	HG002
chr5_RagTag	131625000	131650000	Hap2	HG002
chr5_RagTag	131700000	131725000	Hap2	HG002
chr5_RagTag	140900000	140925000	Hap2	HG002
chr5_RagTag	141775000	141800000	Hap2	HG002
chr5_RagTag	144400000	144425000	Hap2	HG002
chr5_RagTag	152000000	152025000	Hap2	HG002
chr5_RagTag	152575000	152600000	Hap2	HG002
chr5_RagTag	154300000	154325000	Hap2	HG002
chr5_RagTag	155000000	155025000	Hap2	HG002
chr5_RagTag	160250000	160275000	Hap2	HG002
chr6_RagTag	18275000	18300000	Hap2	HG002
chr6_RagTag	26600000	26625000	Hap2	HG002
chr6_RagTag	28050000	28075000	Hap2	HG002
chr6_RagTag	29750000	29775000	Hap2	HG002
chr6_RagTag	29875000	29900000	Hap2	HG002
chr6_RagTag	31075000	31100000	Hap2	HG002
chr6_RagTag	31150000	31175000	Hap2	HG002
chr6_RagTag	31200000	31225000	Hap2	HG002
chr6_RagTag	31225000	31250000	Hap2	HG002
chr6_RagTag	32275000	32300000	Hap2	HG002
chr6_RagTag	32300000	32325000	Hap2	HG002
chr6_RagTag	32325000	32350000	Hap2	HG002
chr6_RagTag	32350000	32375000	Hap2	HG002
chr6_RagTag	32375000	32400000	Hap2	HG002
chr6_RagTag	32400000	32425000	Hap2	HG002
chr6_RagTag	32450000	32475000	Hap2	HG002
chr6_RagTag	32525000	32550000	Hap2	HG002
chr6_RagTag	32550000	32575000	Hap2	HG002
chr6_RagTag	32575000	32600000	Hap2	HG002
chr6_RagTag	32600000	32625000	Hap2	HG002
chr6_RagTag	32625000	32650000	Hap2	HG002
chr6_RagTag	32650000	32675000	Hap2	HG002
chr6_RagTag	46850000	46875000	Hap2	HG002
chr6_RagTag	47525000	47550000	Hap2	HG002
chr6_RagTag	54875000	54900000	Hap2	HG002
chr6_RagTag	60650000	60675000	Hap2	HG002
chr6_RagTag	63225000	63250000	Hap2	HG002
chr6_RagTag	71750000	71775000	Hap2	HG002
chr6_RagTag	71800000	71825000	Hap2	HG002
chr6_RagTag	72500000	72525000	Hap2	HG002
chr6_RagTag	73125000	73150000	Hap2	HG002
chr6_RagTag	73175000	73200000	Hap2	HG002
chr6_RagTag	73375000	73400000	Hap2	HG002
chr6_RagTag	73950000	73975000	Hap2	HG002
chr6_RagTag	74000000	74025000	Hap2	HG002
chr6_RagTag	75475000	75500000	Hap2	HG002
chr6_RagTag	77900000	77925000	Hap2	HG002
chr6_RagTag	84600000	84625000	Hap2	HG002
chr6_RagTag	98450000	98475000	Hap2	HG002
chr6_RagTag	98825000	98850000	Hap2	HG002
chr6_RagTag	98900000	98925000	Hap2	HG002
chr6_RagTag	102525000	102550000	Hap2	HG002
chr6_RagTag	105725000	105750000	Hap2	HG002
chr6_RagTag	106200000	106225000	Hap2	HG002
chr6_RagTag	106225000	106250000	Hap2	HG002
chr6_RagTag	110400000	110425000	Hap2	HG002
chr6_RagTag	115875000	115900000	Hap2	HG002
chr6_RagTag	124950000	124975000	Hap2	HG002
chr6_RagTag	129775000	129800000	Hap2	HG002
chr6_RagTag	130550000	130575000	Hap2	HG002
chr6_RagTag	130750000	130775000	Hap2	HG002
chr6_RagTag	131150000	131175000	Hap2	HG002
chr6_RagTag	149275000	149300000	Hap2	HG002
chr6_RagTag	155850000	155875000	Hap2	HG002
chr6_RagTag	157500000	157525000	Hap2	HG002
chr6_RagTag	158225000	158250000	Hap2	HG002
chr6_RagTag	158975000	159000000	Hap2	HG002
chr6_RagTag	159000000	159025000	Hap2	HG002
chr6_RagTag	159600000	159625000	Hap2	HG002
chr6_RagTag	165600000	165625000	Hap2	HG002
chr6_RagTag	165625000	165650000	Hap2	HG002
chr6_RagTag	166525000	166550000	Hap2	HG002
chr7_RagTag	91175000	91200000	Hap2	HG002
chr7_RagTag	96825000	96850000	Hap2	HG002
chr7_RagTag	128350000	128375000	Hap2	HG002
chr7_RagTag	128425000	128450000	Hap2	HG002
chr7_RagTag	146250000	146275000	Hap2	HG002
chr8_RagTag	1950000	1975000	Hap2	HG002
chr8_RagTag	1975000	2000000	Hap2	HG002
chr8_RagTag	2000000	2025000	Hap2	HG002
chr8_RagTag	2025000	2050000	Hap2	HG002
chr8_RagTag	2150000	2175000	Hap2	HG002
chr8_RagTag	2200000	2225000	Hap2	HG002
chr8_RagTag	2225000	2250000	Hap2	HG002
chr8_RagTag	2250000	2275000	Hap2	HG002
chr8_RagTag	2275000	2300000	Hap2	HG002
chr8_RagTag	2300000	2325000	Hap2	HG002
chr8_RagTag	2325000	2350000	Hap2	HG002
chr8_RagTag	2350000	2375000	Hap2	HG002
chr8_RagTag	2375000	2400000	Hap2	HG002
chr8_RagTag	2400000	2425000	Hap2	HG002
chr8_RagTag	2450000	2475000	Hap2	HG002
chr8_RagTag	2600000	2625000	Hap2	HG002
chr8_RagTag	2625000	2650000	Hap2	HG002
chr8_RagTag	10825000	10850000	Hap2	HG002
chr8_RagTag	11350000	11375000	Hap2	HG002
chr8_RagTag	11375000	11400000	Hap2	HG002
chr8_RagTag	30050000	30075000	Hap2	HG002
chr8_RagTag	42775000	42800000	Hap2	HG002
chr8_RagTag	43150000	43175000	Hap2	HG002
chr8_RagTag	51075000	51100000	Hap2	HG002
chr8_RagTag	52000000	52025000	Hap2	HG002
chr8_RagTag	52250000	52275000	Hap2	HG002
chr8_RagTag	55300000	55325000	Hap2	HG002
chr8_RagTag	57475000	57500000	Hap2	HG002
chr8_RagTag	69800000	69825000	Hap2	HG002
chr8_RagTag	69850000	69875000	Hap2	HG002
chr8_RagTag	71225000	71250000	Hap2	HG002
chr8_RagTag	128525000	128550000	Hap2	HG002
chr9_RagTag	13425000	13450000	Hap2	HG002
chr9_RagTag	34250000	34275000	Hap2	HG002
chr9_RagTag	78950000	78975000	Hap2	HG002
chr9_RagTag	79175000	79200000	Hap2	HG002
chr9_RagTag	90450000	90475000	Hap2	HG002
chr9_RagTag	94425000	94450000	Hap2	HG002
chr9_RagTag	108600000	108625000	Hap2	HG002
chr9_RagTag	108650000	108675000	Hap2	HG002
chr9_RagTag	108675000	108700000	Hap2	HG002
chr9_RagTag	108700000	108725000	Hap2	HG002
chr9_RagTag	108725000	108750000	Hap2	HG002
chr9_RagTag	108750000	108775000	Hap2	HG002
chr9_RagTag	122675000	122700000	Hap2	HG002
chr9_RagTag	125500000	125525000	Hap2	HG002
chr9_RagTag	137125000	137150000	Hap2	HG002
chr9_RagTag	137150000	137175000	Hap2	HG002
chr9_RagTag	137225000	137250000	Hap2	HG002
chr11_RagTag	4925000	4950000	Hap2	HG002
chr11_RagTag	5350000	5375000	Hap2	HG002
chr11_RagTag	7650000	7675000	Hap2	HG002
chr11_RagTag	9500000	9525000	Hap2	HG002
chr11_RagTag	11350000	11375000	Hap2	HG002
chr11_RagTag	11800000	11825000	Hap2	HG002
chr11_RagTag	18125000	18150000	Hap2	HG002
chr11_RagTag	18250000	18275000	Hap2	HG002
chr11_RagTag	20850000	20875000	Hap2	HG002
chr11_RagTag	23050000	23075000	Hap2	HG002
chr11_RagTag	24450000	24475000	Hap2	HG002
chr11_RagTag	35275000	35300000	Hap2	HG002
chr11_RagTag	45450000	45475000	Hap2	HG002
chr11_RagTag	47925000	47950000	Hap2	HG002
chr11_RagTag	55600000	55625000	Hap2	HG002
chr11_RagTag	55625000	55650000	Hap2	HG002
chr11_RagTag	55650000	55675000	Hap2	HG002
chr11_RagTag	55775000	55800000	Hap2	HG002
chr11_RagTag	60900000	60925000	Hap2	HG002
chr11_RagTag	61175000	61200000	Hap2	HG002
chr11_RagTag	61225000	61250000	Hap2	HG002
chr11_RagTag	61250000	61275000	Hap2	HG002
chr11_RagTag	68275000	68300000	Hap2	HG002
chr11_RagTag	71125000	71150000	Hap2	HG002
chr11_RagTag	71150000	71175000	Hap2	HG002
chr11_RagTag	86550000	86575000	Hap2	HG002
chr11_RagTag	93275000	93300000	Hap2	HG002
chr11_RagTag	94450000	94475000	Hap2	HG002
chr11_RagTag	95375000	95400000	Hap2	HG002
chr11_RagTag	95925000	95950000	Hap2	HG002
chr11_RagTag	96150000	96175000	Hap2	HG002
chr11_RagTag	96650000	96675000	Hap2	HG002
chr11_RagTag	102800000	102825000	Hap2	HG002
chr11_RagTag	102950000	102975000	Hap2	HG002
chr11_RagTag	103975000	104000000	Hap2	HG002
chr11_RagTag	104100000	104125000	Hap2	HG002
chr11_RagTag	106975000	107000000	Hap2	HG002
chr11_RagTag	120150000	120175000	Hap2	HG002
chr11_RagTag	120175000	120200000	Hap2	HG002
chr11_RagTag	130850000	130875000	Hap2	HG002
chr11_RagTag	132450000	132475000	Hap2	HG002
chr12_RagTag	1050000	1075000	Hap2	HG002
chr12_RagTag	1075000	1100000	Hap2	HG002
chr12_RagTag	11925000	11950000	Hap2	HG002
chr12_RagTag	25450000	25475000	Hap2	HG002
chr12_RagTag	25650000	25675000	Hap2	HG002
chr12_RagTag	37050000	37075000	Hap2	HG002
chr12_RagTag	38800000	38825000	Hap2	HG002
chr12_RagTag	45475000	45500000	Hap2	HG002
chr12_RagTag	47900000	47925000	Hap2	HG002
chr12_RagTag	59525000	59550000	Hap2	HG002
chr12_RagTag	69125000	69150000	Hap2	HG002
chr12_RagTag	79750000	79775000	Hap2	HG002
chr12_RagTag	79775000	79800000	Hap2	HG002
chr12_RagTag	80175000	80200000	Hap2	HG002
chr12_RagTag	90100000	90125000	Hap2	HG002
chr12_RagTag	90850000	90875000	Hap2	HG002
chr12_RagTag	92700000	92725000	Hap2	HG002
chr12_RagTag	93475000	93500000	Hap2	HG002
chr12_RagTag	95625000	95650000	Hap2	HG002
chr12_RagTag	104400000	104425000	Hap2	HG002
chr12_RagTag	121850000	121875000	Hap2	HG002
chr12_RagTag	128775000	128800000	Hap2	HG002
chr12_RagTag	131650000	131675000	Hap2	HG002
chr13_RagTag	16200000	16225000	Hap2	HG002
chr13_RagTag	17075000	17100000	Hap2	HG002
chr13_RagTag	24900000	24925000	Hap2	HG002
chr13_RagTag	29100000	29125000	Hap2	HG002
chr13_RagTag	32500000	32525000	Hap2	HG002
chr13_RagTag	36000000	36025000	Hap2	HG002
chr13_RagTag	39625000	39650000	Hap2	HG002
chr13_RagTag	40850000	40875000	Hap2	HG002
chr13_RagTag	42100000	42125000	Hap2	HG002
chr13_RagTag	43025000	43050000	Hap2	HG002
chr13_RagTag	44225000	44250000	Hap2	HG002
chr13_RagTag	45000000	45025000	Hap2	HG002
chr13_RagTag	45025000	45050000	Hap2	HG002
chr13_RagTag	45050000	45075000	Hap2	HG002
chr13_RagTag	45150000	45175000	Hap2	HG002
chr13_RagTag	45250000	45275000	Hap2	HG002
chr13_RagTag	45275000	45300000	Hap2	HG002
chr13_RagTag	45300000	45325000	Hap2	HG002
chr13_RagTag	45450000	45475000	Hap2	HG002
chr13_RagTag	45475000	45500000	Hap2	HG002
chr13_RagTag	45500000	45525000	Hap2	HG002
chr13_RagTag	45525000	45550000	Hap2	HG002
chr13_RagTag	45550000	45575000	Hap2	HG002
chr13_RagTag	45575000	45600000	Hap2	HG002
chr13_RagTag	45600000	45625000	Hap2	HG002
chr13_RagTag	45750000	45775000	Hap2	HG002
chr13_RagTag	45800000	45825000	Hap2	HG002
chr13_RagTag	45850000	45875000	Hap2	HG002
chr13_RagTag	45875000	45900000	Hap2	HG002
chr13_RagTag	45900000	45925000	Hap2	HG002
chr13_RagTag	45925000	45950000	Hap2	HG002
chr13_RagTag	46050000	46075000	Hap2	HG002
chr13_RagTag	49775000	49800000	Hap2	HG002
chr13_RagTag	65025000	65050000	Hap2	HG002
chr13_RagTag	71975000	72000000	Hap2	HG002
chr13_RagTag	78350000	78375000	Hap2	HG002
chr13_RagTag	94350000	94375000	Hap2	HG002
chr13_RagTag	103600000	103625000	Hap2	HG002
chr14_RagTag	28625000	28650000	Hap2	HG002
chr14_RagTag	31150000	31175000	Hap2	HG002
chr14_RagTag	33150000	33175000	Hap2	HG002
chr14_RagTag	33175000	33200000	Hap2	HG002
chr14_RagTag	42500000	42525000	Hap2	HG002
chr14_RagTag	52625000	52650000	Hap2	HG002
chr14_RagTag	52650000	52675000	Hap2	HG002
chr14_RagTag	52725000	52750000	Hap2	HG002
chr14_RagTag	52750000	52775000	Hap2	HG002
chr14_RagTag	52775000	52800000	Hap2	HG002
chr14_RagTag	52800000	52825000	Hap2	HG002
chr14_RagTag	52825000	52850000	Hap2	HG002
chr14_RagTag	52875000	52900000	Hap2	HG002
chr14_RagTag	52925000	52950000	Hap2	HG002
chr14_RagTag	52950000	52975000	Hap2	HG002
chr14_RagTag	53050000	53075000	Hap2	HG002
chr14_RagTag	54200000	54225000	Hap2	HG002
chr14_RagTag	60900000	60925000	Hap2	HG002
chr14_RagTag	61850000	61875000	Hap2	HG002
chr14_RagTag	67000000	67025000	Hap2	HG002
chr14_RagTag	67025000	67050000	Hap2	HG002
chr14_RagTag	67050000	67075000	Hap2	HG002
chr14_RagTag	67075000	67100000	Hap2	HG002
chr14_RagTag	67100000	67125000	Hap2	HG002
chr14_RagTag	67125000	67150000	Hap2	HG002
chr14_RagTag	73125000	73150000	Hap2	HG002
chr14_RagTag	78325000	78350000	Hap2	HG002
chr14_RagTag	81150000	81175000	Hap2	HG002
chr14_RagTag	86350000	86375000	Hap2	HG002
chr15_RagTag	34525000	34550000	Hap2	HG002
chr15_RagTag	45075000	45100000	Hap2	HG002
chr15_RagTag	45575000	45600000	Hap2	HG002
chr15_RagTag	45625000	45650000	Hap2	HG002
chr15_RagTag	64275000	64300000	Hap2	HG002
chr15_RagTag	64525000	64550000	Hap2	HG002
chr15_RagTag	70175000	70200000	Hap2	HG002
chr15_RagTag	71100000	71125000	Hap2	HG002
chr15_RagTag	72650000	72675000	Hap2	HG002
chr15_RagTag	76775000	76800000	Hap2	HG002
chr15_RagTag	76850000	76875000	Hap2	HG002
chr15_RagTag	76900000	76925000	Hap2	HG002
chr15_RagTag	76925000	76950000	Hap2	HG002
chr15_RagTag	76950000	76975000	Hap2	HG002
chr15_RagTag	76975000	77000000	Hap2	HG002
chr15_RagTag	77050000	77075000	Hap2	HG002
chr15_RagTag	77075000	77100000	Hap2	HG002
chr15_RagTag	77100000	77125000	Hap2	HG002
chr15_RagTag	77125000	77150000	Hap2	HG002
chr15_RagTag	77150000	77175000	Hap2	HG002
chr15_RagTag	77175000	77200000	Hap2	HG002
chr15_RagTag	77200000	77225000	Hap2	HG002
chr15_RagTag	77225000	77250000	Hap2	HG002
chr15_RagTag	77250000	77275000	Hap2	HG002
chr15_RagTag	77375000	77400000	Hap2	HG002
chr15_RagTag	78325000	78350000	Hap2	HG002
chr15_RagTag	78375000	78400000	Hap2	HG002
chr15_RagTag	78425000	78450000	Hap2	HG002
chr15_RagTag	78500000	78525000	Hap2	HG002
chr15_RagTag	78525000	78550000	Hap2	HG002
chr15_RagTag	78875000	78900000	Hap2	HG002
chr15_RagTag	79275000	79300000	Hap2	HG002
chr15_RagTag	83825000	83850000	Hap2	HG002
chr15_RagTag	91350000	91375000	Hap2	HG002
chr16_RagTag	8600000	8625000	Hap2	HG002
chr16_RagTag	9175000	9200000	Hap2	HG002
chr16_RagTag	23825000	23850000	Hap2	HG002
chr16_RagTag	25400000	25425000	Hap2	HG002
chr16_RagTag	26250000	26275000	Hap2	HG002
chr16_RagTag	28350000	28375000	Hap2	HG002
chr16_RagTag	30925000	30950000	Hap2	HG002
chr16_RagTag	30975000	31000000	Hap2	HG002
chr16_RagTag	31025000	31050000	Hap2	HG002
chr16_RagTag	31050000	31075000	Hap2	HG002
chr16_RagTag	31075000	31100000	Hap2	HG002
chr16_RagTag	31200000	31225000	Hap2	HG002
chr16_RagTag	31425000	31450000	Hap2	HG002
chr16_RagTag	49850000	49875000	Hap2	HG002
chr16_RagTag	68150000	68175000	Hap2	HG002
chr16_RagTag	71825000	71850000	Hap2	HG002
chr17_RagTag	8300000	8325000	Hap2	HG002
chr17_RagTag	20275000	20300000	Hap2	HG002
chr17_RagTag	36050000	36075000	Hap2	HG002
chr17_RagTag	36075000	36100000	Hap2	HG002
chr17_RagTag	45250000	45275000	Hap2	HG002
chr17_RagTag	45300000	45325000	Hap2	HG002
chr17_RagTag	45325000	45350000	Hap2	HG002
chr17_RagTag	45400000	45425000	Hap2	HG002
chr17_RagTag	45425000	45450000	Hap2	HG002
chr17_RagTag	45450000	45475000	Hap2	HG002
chr17_RagTag	46025000	46050000	Hap2	HG002
chr17_RagTag	46175000	46200000	Hap2	HG002
chr17_RagTag	46200000	46225000	Hap2	HG002
chr17_RagTag	46225000	46250000	Hap2	HG002
chr17_RagTag	46425000	46450000	Hap2	HG002
chr17_RagTag	46450000	46475000	Hap2	HG002
chr17_RagTag	46475000	46500000	Hap2	HG002
chr17_RagTag	46500000	46525000	Hap2	HG002
chr17_RagTag	46550000	46575000	Hap2	HG002
chr17_RagTag	46575000	46600000	Hap2	HG002
chr17_RagTag	46600000	46625000	Hap2	HG002
chr17_RagTag	46625000	46650000	Hap2	HG002
chr17_RagTag	46650000	46675000	Hap2	HG002
chr17_RagTag	46675000	46700000	Hap2	HG002
chr17_RagTag	46700000	46725000	Hap2	HG002
chr17_RagTag	46775000	46800000	Hap2	HG002
chr18_RagTag	8925000	8950000	Hap2	HG002
chr18_RagTag	10225000	10250000	Hap2	HG002
chr18_RagTag	10650000	10675000	Hap2	HG002
chr18_RagTag	11500000	11525000	Hap2	HG002
chr18_RagTag	24100000	24125000	Hap2	HG002
chr18_RagTag	24125000	24150000	Hap2	HG002
chr18_RagTag	24150000	24175000	Hap2	HG002
chr18_RagTag	24175000	24200000	Hap2	HG002
chr18_RagTag	24200000	24225000	Hap2	HG002
chr18_RagTag	24225000	24250000	Hap2	HG002
chr18_RagTag	24250000	24275000	Hap2	HG002
chr18_RagTag	24275000	24300000	Hap2	HG002
chr18_RagTag	24300000	24325000	Hap2	HG002
chr18_RagTag	24325000	24350000	Hap2	HG002
chr18_RagTag	24350000	24375000	Hap2	HG002
chr18_RagTag	24375000	24400000	Hap2	HG002
chr18_RagTag	24400000	24425000	Hap2	HG002
chr18_RagTag	24425000	24450000	Hap2	HG002
chr18_RagTag	24450000	24475000	Hap2	HG002
chr18_RagTag	24500000	24525000	Hap2	HG002
chr18_RagTag	24525000	24550000	Hap2	HG002
chr18_RagTag	24600000	24625000	Hap2	HG002
chr18_RagTag	24625000	24650000	Hap2	HG002
chr18_RagTag	24675000	24700000	Hap2	HG002
chr18_RagTag	28075000	28100000	Hap2	HG002
chr18_RagTag	31175000	31200000	Hap2	HG002
chr18_RagTag	35125000	35150000	Hap2	HG002
chr18_RagTag	36450000	36475000	Hap2	HG002
chr18_RagTag	43775000	43800000	Hap2	HG002
chr18_RagTag	50850000	50875000	Hap2	HG002
chr18_RagTag	55225000	55250000	Hap2	HG002
chr18_RagTag	56700000	56725000	Hap2	HG002
chr18_RagTag	78900000	78925000	Hap2	HG002
chr19_RagTag	8300000	8325000	Hap2	HG002
chr19_RagTag	19900000	19925000	Hap2	HG002
chr19_RagTag	37525000	37550000	Hap2	HG002
chr19_RagTag	55625000	55650000	Hap2	HG002
chr20_RagTag	5750000	5775000	Hap2	HG002
chr20_RagTag	24925000	24950000	Hap2	HG002
chr20_RagTag	25000000	25025000	Hap2	HG002
chr20_RagTag	25425000	25450000	Hap2	HG002
chr20_RagTag	25450000	25475000	Hap2	HG002
chr20_RagTag	25475000	25500000	Hap2	HG002
chr20_RagTag	25525000	25550000	Hap2	HG002
chr20_RagTag	25550000	25575000	Hap2	HG002
chr20_RagTag	25600000	25625000	Hap2	HG002
chr20_RagTag	25625000	25650000	Hap2	HG002
chr20_RagTag	25650000	25675000	Hap2	HG002
chr20_RagTag	25700000	25725000	Hap2	HG002
chr20_RagTag	26450000	26475000	Hap2	HG002
chr20_RagTag	33425000	33450000	Hap2	HG002
chr20_RagTag	50225000	50250000	Hap2	HG002
chr21_RagTag	33750000	33775000	Hap2	HG002
chr21_RagTag	34475000	34500000	Hap2	HG002
chr21_RagTag	35850000	35875000	Hap2	HG002
chr22_RagTag	21500000	21525000	Hap2	HG002
chr22_RagTag	21825000	21850000	Hap2	HG002
chr22_RagTag	21925000	21950000	Hap2	HG002
chr22_RagTag	22100000	22125000	Hap2	HG002
chr22_RagTag	22750000	22775000	Hap2	HG002
chr22_RagTag	22850000	22875000	Hap2	HG002
chr22_RagTag	22875000	22900000	Hap2	HG002
chr22_RagTag	22925000	22950000	Hap2	HG002
chr22_RagTag	23050000	23075000	Hap2	HG002
chr22_RagTag	23175000	23200000	Hap2	HG002
chr22_RagTag	23225000	23250000	Hap2	HG002
chr22_RagTag	23525000	23550000	Hap2	HG002
chr22_RagTag	28250000	28275000	Hap2	HG002
chr1_RagTag	700000	725000	Hap1	HG00232
chr1_RagTag	800000	825000	Hap1	HG00232
chr1_RagTag	825000	850000	Hap1	HG00232
chr1_RagTag	1275000	1300000	Hap1	HG00232
chr1_RagTag	1400000	1425000	Hap1	HG00232
chr1_RagTag	1425000	1450000	Hap1	HG00232
chr1_RagTag	1450000	1475000	Hap1	HG00232
chr1_RagTag	1475000	1500000	Hap1	HG00232
chr1_RagTag	1700000	1725000	Hap1	HG00232
chr1_RagTag	1725000	1750000	Hap1	HG00232
chr1_RagTag	1750000	1775000	Hap1	HG00232
chr1_RagTag	1775000	1800000	Hap1	HG00232
chr1_RagTag	1800000	1825000	Hap1	HG00232
chr1_RagTag	1825000	1850000	Hap1	HG00232
chr1_RagTag	1850000	1875000	Hap1	HG00232
chr1_RagTag	1900000	1925000	Hap1	HG00232
chr1_RagTag	1925000	1950000	Hap1	HG00232
chr1_RagTag	1950000	1975000	Hap1	HG00232
chr1_RagTag	2175000	2200000	Hap1	HG00232
chr1_RagTag	2200000	2225000	Hap1	HG00232
chr1_RagTag	2225000	2250000	Hap1	HG00232
chr1_RagTag	2250000	2275000	Hap1	HG00232
chr1_RagTag	2275000	2300000	Hap1	HG00232
chr1_RagTag	2300000	2325000	Hap1	HG00232
chr1_RagTag	2350000	2375000	Hap1	HG00232
chr1_RagTag	2400000	2425000	Hap1	HG00232
chr1_RagTag	2475000	2500000	Hap1	HG00232
chr1_RagTag	2675000	2700000	Hap1	HG00232
chr1_RagTag	2975000	3000000	Hap1	HG00232
chr1_RagTag	3525000	3550000	Hap1	HG00232
chr1_RagTag	9850000	9875000	Hap1	HG00232
chr1_RagTag	12000000	12025000	Hap1	HG00232
chr1_RagTag	15350000	15375000	Hap1	HG00232
chr1_RagTag	15400000	15425000	Hap1	HG00232
chr1_RagTag	30300000	30325000	Hap1	HG00232
chr1_RagTag	30550000	30575000	Hap1	HG00232
chr1_RagTag	31350000	31375000	Hap1	HG00232
chr1_RagTag	42100000	42125000	Hap1	HG00232
chr1_RagTag	54575000	54600000	Hap1	HG00232
chr1_RagTag	65075000	65100000	Hap1	HG00232
chr1_RagTag	70525000	70550000	Hap1	HG00232
chr1_RagTag	72225000	72250000	Hap1	HG00232
chr1_RagTag	108350000	108375000	Hap1	HG00232
chr1_RagTag	110250000	110275000	Hap1	HG00232
chr1_RagTag	112275000	112300000	Hap1	HG00232
chr1_RagTag	113125000	113150000	Hap1	HG00232
chr1_RagTag	164200000	164225000	Hap1	HG00232
chr1_RagTag	183100000	183125000	Hap1	HG00232
chr1_RagTag	194425000	194450000	Hap1	HG00232
chr1_RagTag	206250000	206275000	Hap1	HG00232
chr1_RagTag	217550000	217575000	Hap1	HG00232
chr1_RagTag	225175000	225200000	Hap1	HG00232
chr1_RagTag	225450000	225475000	Hap1	HG00232
chr1_RagTag	229125000	229150000	Hap1	HG00232
chr1_RagTag	229150000	229175000	Hap1	HG00232
chr1_RagTag	235775000	235800000	Hap1	HG00232
chr1_RagTag	240075000	240100000	Hap1	HG00232
chr1_RagTag	240600000	240625000	Hap1	HG00232
chr1_RagTag	241875000	241900000	Hap1	HG00232
chr1_RagTag	242950000	242975000	Hap1	HG00232
chr2_RagTag	375000	400000	Hap1	HG00232
chr2_RagTag	850000	875000	Hap1	HG00232
chr2_RagTag	900000	925000	Hap1	HG00232
chr2_RagTag	1100000	1125000	Hap1	HG00232
chr2_RagTag	1200000	1225000	Hap1	HG00232
chr2_RagTag	1350000	1375000	Hap1	HG00232
chr2_RagTag	1525000	1550000	Hap1	HG00232
chr2_RagTag	1575000	1600000	Hap1	HG00232
chr2_RagTag	1600000	1625000	Hap1	HG00232
chr2_RagTag	1700000	1725000	Hap1	HG00232
chr2_RagTag	1750000	1775000	Hap1	HG00232
chr2_RagTag	1775000	1800000	Hap1	HG00232
chr2_RagTag	3175000	3200000	Hap1	HG00232
chr2_RagTag	3350000	3375000	Hap1	HG00232
chr2_RagTag	3625000	3650000	Hap1	HG00232
chr2_RagTag	4200000	4225000	Hap1	HG00232
chr2_RagTag	10050000	10075000	Hap1	HG00232
chr2_RagTag	10425000	10450000	Hap1	HG00232
chr2_RagTag	11000000	11025000	Hap1	HG00232
chr2_RagTag	33675000	33700000	Hap1	HG00232
chr2_RagTag	33975000	34000000	Hap1	HG00232
chr2_RagTag	35450000	35475000	Hap1	HG00232
chr2_RagTag	37375000	37400000	Hap1	HG00232
chr2_RagTag	37725000	37750000	Hap1	HG00232
chr2_RagTag	37750000	37775000	Hap1	HG00232
chr2_RagTag	41025000	41050000	Hap1	HG00232
chr2_RagTag	41825000	41850000	Hap1	HG00232
chr2_RagTag	45050000	45075000	Hap1	HG00232
chr2_RagTag	57800000	57825000	Hap1	HG00232
chr2_RagTag	60025000	60050000	Hap1	HG00232
chr2_RagTag	70600000	70625000	Hap1	HG00232
chr2_RagTag	71175000	71200000	Hap1	HG00232
chr2_RagTag	71250000	71275000	Hap1	HG00232
chr2_RagTag	73625000	73650000	Hap1	HG00232
chr2_RagTag	73675000	73700000	Hap1	HG00232
chr2_RagTag	78825000	78850000	Hap1	HG00232
chr2_RagTag	85325000	85350000	Hap1	HG00232
chr2_RagTag	88700000	88725000	Hap1	HG00232
chr2_RagTag	88725000	88750000	Hap1	HG00232
chr2_RagTag	88750000	88775000	Hap1	HG00232
chr2_RagTag	88775000	88800000	Hap1	HG00232
chr2_RagTag	103200000	103225000	Hap1	HG00232
chr2_RagTag	105850000	105875000	Hap1	HG00232
chr2_RagTag	118475000	118500000	Hap1	HG00232
chr2_RagTag	123375000	123400000	Hap1	HG00232
chr2_RagTag	128600000	128625000	Hap1	HG00232
chr2_RagTag	159925000	159950000	Hap1	HG00232
chr2_RagTag	161825000	161850000	Hap1	HG00232
chr2_RagTag	177250000	177275000	Hap1	HG00232
chr2_RagTag	179900000	179925000	Hap1	HG00232
chr2_RagTag	203850000	203875000	Hap1	HG00232
chr2_RagTag	206175000	206200000	Hap1	HG00232
chr2_RagTag	214550000	214575000	Hap1	HG00232
chr2_RagTag	222200000	222225000	Hap1	HG00232
chr2_RagTag	224025000	224050000	Hap1	HG00232
chr2_RagTag	233725000	233750000	Hap1	HG00232
chr2_RagTag	235475000	235500000	Hap1	HG00232
chr2_RagTag	238375000	238400000	Hap1	HG00232
chr2_RagTag	238450000	238475000	Hap1	HG00232
chr2_RagTag	238500000	238525000	Hap1	HG00232
chr2_RagTag	238950000	238975000	Hap1	HG00232
chr2_RagTag	240575000	240600000	Hap1	HG00232
chr2_RagTag	241700000	241725000	Hap1	HG00232
chr2_RagTag	242425000	242450000	Hap1	HG00232
chr2_RagTag	242450000	242475000	Hap1	HG00232
chr2_RagTag	242500000	242525000	Hap1	HG00232
chr2_RagTag	242525000	242550000	Hap1	HG00232
chr2_RagTag	242600000	242625000	Hap1	HG00232
chr2_RagTag	242725000	242750000	Hap1	HG00232
chr3_RagTag	7925000	7950000	Hap1	HG00232
chr3_RagTag	8050000	8075000	Hap1	HG00232
chr3_RagTag	8275000	8300000	Hap1	HG00232
chr3_RagTag	8675000	8700000	Hap1	HG00232
chr3_RagTag	11900000	11925000	Hap1	HG00232
chr3_RagTag	16200000	16225000	Hap1	HG00232
chr3_RagTag	20000000	20025000	Hap1	HG00232
chr3_RagTag	20275000	20300000	Hap1	HG00232
chr3_RagTag	26525000	26550000	Hap1	HG00232
chr3_RagTag	32625000	32650000	Hap1	HG00232
chr3_RagTag	59425000	59450000	Hap1	HG00232
chr3_RagTag	67425000	67450000	Hap1	HG00232
chr3_RagTag	68625000	68650000	Hap1	HG00232
chr3_RagTag	68725000	68750000	Hap1	HG00232
chr3_RagTag	68750000	68775000	Hap1	HG00232
chr3_RagTag	68850000	68875000	Hap1	HG00232
chr3_RagTag	77350000	77375000	Hap1	HG00232
chr3_RagTag	101250000	101275000	Hap1	HG00232
chr3_RagTag	101750000	101775000	Hap1	HG00232
chr3_RagTag	102100000	102125000	Hap1	HG00232
chr3_RagTag	133025000	133050000	Hap1	HG00232
chr3_RagTag	133050000	133075000	Hap1	HG00232
chr3_RagTag	139350000	139375000	Hap1	HG00232
chr3_RagTag	139375000	139400000	Hap1	HG00232
chr3_RagTag	140500000	140525000	Hap1	HG00232
chr3_RagTag	140650000	140675000	Hap1	HG00232
chr3_RagTag	145200000	145225000	Hap1	HG00232
chr3_RagTag	153725000	153750000	Hap1	HG00232
chr3_RagTag	155675000	155700000	Hap1	HG00232
chr3_RagTag	166125000	166150000	Hap1	HG00232
chr3_RagTag	174625000	174650000	Hap1	HG00232
chr3_RagTag	177875000	177900000	Hap1	HG00232
chr3_RagTag	179350000	179375000	Hap1	HG00232
chr3_RagTag	179625000	179650000	Hap1	HG00232
chr3_RagTag	186600000	186625000	Hap1	HG00232
chr3_RagTag	186700000	186725000	Hap1	HG00232
chr3_RagTag	186775000	186800000	Hap1	HG00232
chr3_RagTag	187075000	187100000	Hap1	HG00232
chr3_RagTag	198175000	198200000	Hap1	HG00232
chr3_RagTag	198650000	198675000	Hap1	HG00232
chr3_RagTag	198675000	198700000	Hap1	HG00232
chr3_RagTag	198700000	198725000	Hap1	HG00232
chr3_RagTag	198900000	198925000	Hap1	HG00232
chr3_RagTag	198925000	198950000	Hap1	HG00232
chr3_RagTag	198950000	198975000	Hap1	HG00232
chr3_RagTag	199325000	199350000	Hap1	HG00232
chr3_RagTag	199350000	199375000	Hap1	HG00232
chr3_RagTag	200150000	200175000	Hap1	HG00232
chr4_RagTag	1525000	1550000	Hap1	HG00232
chr4_RagTag	6525000	6550000	Hap1	HG00232
chr4_RagTag	7400000	7425000	Hap1	HG00232
chr4_RagTag	10375000	10400000	Hap1	HG00232
chr4_RagTag	10425000	10450000	Hap1	HG00232
chr4_RagTag	10450000	10475000	Hap1	HG00232
chr4_RagTag	10500000	10525000	Hap1	HG00232
chr4_RagTag	10600000	10625000	Hap1	HG00232
chr4_RagTag	42950000	42975000	Hap1	HG00232
chr4_RagTag	62600000	62625000	Hap1	HG00232
chr4_RagTag	70600000	70625000	Hap1	HG00232
chr4_RagTag	70625000	70650000	Hap1	HG00232
chr4_RagTag	70650000	70675000	Hap1	HG00232
chr4_RagTag	70675000	70700000	Hap1	HG00232
chr4_RagTag	76625000	76650000	Hap1	HG00232
chr4_RagTag	84575000	84600000	Hap1	HG00232
chr4_RagTag	100075000	100100000	Hap1	HG00232
chr4_RagTag	109825000	109850000	Hap1	HG00232
chr4_RagTag	130450000	130475000	Hap1	HG00232
chr4_RagTag	139225000	139250000	Hap1	HG00232
chr4_RagTag	140275000	140300000	Hap1	HG00232
chr4_RagTag	147325000	147350000	Hap1	HG00232
chr4_RagTag	150400000	150425000	Hap1	HG00232
chr4_RagTag	160900000	160925000	Hap1	HG00232
chr4_RagTag	164675000	164700000	Hap1	HG00232
chr4_RagTag	166350000	166375000	Hap1	HG00232
chr4_RagTag	166575000	166600000	Hap1	HG00232
chr4_RagTag	185150000	185175000	Hap1	HG00232
chr4_RagTag	189875000	189900000	Hap1	HG00232
chr4_RagTag	190650000	190675000	Hap1	HG00232
chr5_RagTag	475000	500000	Hap1	HG00232
chr5_RagTag	525000	550000	Hap1	HG00232
chr5_RagTag	575000	600000	Hap1	HG00232
chr5_RagTag	600000	625000	Hap1	HG00232
chr5_RagTag	650000	675000	Hap1	HG00232
chr5_RagTag	850000	875000	Hap1	HG00232
chr5_RagTag	900000	925000	Hap1	HG00232
chr5_RagTag	925000	950000	Hap1	HG00232
chr5_RagTag	950000	975000	Hap1	HG00232
chr5_RagTag	975000	1000000	Hap1	HG00232
chr5_RagTag	1000000	1025000	Hap1	HG00232
chr5_RagTag	1025000	1050000	Hap1	HG00232
chr5_RagTag	1050000	1075000	Hap1	HG00232
chr5_RagTag	1075000	1100000	Hap1	HG00232
chr5_RagTag	1100000	1125000	Hap1	HG00232
chr5_RagTag	1125000	1150000	Hap1	HG00232
chr5_RagTag	1150000	1175000	Hap1	HG00232
chr5_RagTag	1175000	1200000	Hap1	HG00232
chr5_RagTag	1200000	1225000	Hap1	HG00232
chr5_RagTag	1250000	1275000	Hap1	HG00232
chr5_RagTag	1300000	1325000	Hap1	HG00232
chr5_RagTag	1425000	1450000	Hap1	HG00232
chr5_RagTag	1650000	1675000	Hap1	HG00232
chr5_RagTag	2150000	2175000	Hap1	HG00232
chr5_RagTag	3325000	3350000	Hap1	HG00232
chr5_RagTag	5525000	5550000	Hap1	HG00232
chr5_RagTag	10000000	10025000	Hap1	HG00232
chr5_RagTag	41975000	42000000	Hap1	HG00232
chr5_RagTag	51550000	51575000	Hap1	HG00232
chr5_RagTag	60925000	60950000	Hap1	HG00232
chr5_RagTag	78775000	78800000	Hap1	HG00232
chr5_RagTag	78800000	78825000	Hap1	HG00232
chr5_RagTag	78900000	78925000	Hap1	HG00232
chr5_RagTag	104825000	104850000	Hap1	HG00232
chr5_RagTag	112000000	112025000	Hap1	HG00232
chr5_RagTag	116550000	116575000	Hap1	HG00232
chr5_RagTag	116575000	116600000	Hap1	HG00232
chr5_RagTag	122775000	122800000	Hap1	HG00232
chr5_RagTag	130825000	130850000	Hap1	HG00232
chr5_RagTag	136550000	136575000	Hap1	HG00232
chr5_RagTag	137675000	137700000	Hap1	HG00232
chr5_RagTag	141200000	141225000	Hap1	HG00232
chr5_RagTag	146875000	146900000	Hap1	HG00232
chr5_RagTag	163900000	163925000	Hap1	HG00232
chr5_RagTag	173450000	173475000	Hap1	HG00232
chr6_RagTag	50000	75000	Hap1	HG00232
chr6_RagTag	75000	100000	Hap1	HG00232
chr6_RagTag	100000	125000	Hap1	HG00232
chr6_RagTag	275000	300000	Hap1	HG00232
chr6_RagTag	300000	325000	Hap1	HG00232
chr6_RagTag	350000	375000	Hap1	HG00232
chr6_RagTag	33850000	33875000	Hap1	HG00232
chr6_RagTag	163800000	163825000	Hap1	HG00232
chr6_RagTag	166950000	166975000	Hap1	HG00232
chr6_RagTag	168875000	168900000	Hap1	HG00232
chr6_RagTag	168950000	168975000	Hap1	HG00232
chr6_RagTag	169050000	169075000	Hap1	HG00232
chr6_RagTag	169075000	169100000	Hap1	HG00232
chr6_RagTag	169100000	169125000	Hap1	HG00232
chr6_RagTag	169125000	169150000	Hap1	HG00232
chr6_RagTag	169150000	169175000	Hap1	HG00232
chr6_RagTag	169175000	169200000	Hap1	HG00232
chr6_RagTag	169200000	169225000	Hap1	HG00232
chr6_RagTag	169225000	169250000	Hap1	HG00232
chr6_RagTag	169250000	169275000	Hap1	HG00232
chr6_RagTag	169275000	169300000	Hap1	HG00232
chr6_RagTag	169300000	169325000	Hap1	HG00232
chr6_RagTag	169325000	169350000	Hap1	HG00232
chr6_RagTag	169350000	169375000	Hap1	HG00232
chr6_RagTag	169375000	169400000	Hap1	HG00232
chr6_RagTag	169400000	169425000	Hap1	HG00232
chr6_RagTag	169425000	169450000	Hap1	HG00232
chr6_RagTag	169450000	169475000	Hap1	HG00232
chr6_RagTag	169475000	169500000	Hap1	HG00232
chr6_RagTag	169500000	169525000	Hap1	HG00232
chr6_RagTag	169525000	169550000	Hap1	HG00232
chr6_RagTag	169800000	169825000	Hap1	HG00232
chr6_RagTag	169825000	169850000	Hap1	HG00232
chr6_RagTag	169850000	169875000	Hap1	HG00232
chr6_RagTag	169875000	169900000	Hap1	HG00232
chr6_RagTag	169900000	169925000	Hap1	HG00232
chr6_RagTag	169925000	169950000	Hap1	HG00232
chr6_RagTag	169950000	169975000	Hap1	HG00232
chr6_RagTag	169975000	170000000	Hap1	HG00232
chr6_RagTag	170000000	170025000	Hap1	HG00232
chr6_RagTag	170025000	170050000	Hap1	HG00232
chr6_RagTag	170050000	170075000	Hap1	HG00232
chr6_RagTag	170075000	170100000	Hap1	HG00232
chr6_RagTag	170100000	170125000	Hap1	HG00232
chr6_RagTag	170125000	170150000	Hap1	HG00232
chr6_RagTag	170150000	170175000	Hap1	HG00232
chr6_RagTag	170175000	170200000	Hap1	HG00232
chr6_RagTag	170200000	170225000	Hap1	HG00232
chr6_RagTag	170225000	170250000	Hap1	HG00232
chr6_RagTag	170250000	170275000	Hap1	HG00232
chr6_RagTag	170275000	170300000	Hap1	HG00232
chr6_RagTag	170300000	170325000	Hap1	HG00232
chr6_RagTag	170325000	170350000	Hap1	HG00232
chr6_RagTag	170375000	170400000	Hap1	HG00232
chr6_RagTag	170400000	170425000	Hap1	HG00232
chr6_RagTag	170425000	170450000	Hap1	HG00232
chr6_RagTag	170475000	170500000	Hap1	HG00232
chr6_RagTag	170500000	170525000	Hap1	HG00232
chr6_RagTag	170525000	170550000	Hap1	HG00232
chr6_RagTag	170850000	170875000	Hap1	HG00232
chr6_RagTag	170875000	170900000	Hap1	HG00232
chr6_RagTag	171775000	171800000	Hap1	HG00232
chr6_RagTag	171800000	171825000	Hap1	HG00232
chr7_RagTag	450000	475000	Hap1	HG00232
chr7_RagTag	26350000	26375000	Hap1	HG00232
chr7_RagTag	39775000	39800000	Hap1	HG00232
chr7_RagTag	72075000	72100000	Hap1	HG00232
chr7_RagTag	139375000	139400000	Hap1	HG00232
chr7_RagTag	144000000	144025000	Hap1	HG00232
chr7_RagTag	149675000	149700000	Hap1	HG00232
chr7_RagTag	156425000	156450000	Hap1	HG00232
chr7_RagTag	156550000	156575000	Hap1	HG00232
chr7_RagTag	156675000	156700000	Hap1	HG00232
chr7_RagTag	156750000	156775000	Hap1	HG00232
chr8_RagTag	1775000	1800000	Hap1	HG00232
chr8_RagTag	1800000	1825000	Hap1	HG00232
chr8_RagTag	2000000	2025000	Hap1	HG00232
chr8_RagTag	8075000	8100000	Hap1	HG00232
chr8_RagTag	12200000	12225000	Hap1	HG00232
chr8_RagTag	39175000	39200000	Hap1	HG00232
chr8_RagTag	39225000	39250000	Hap1	HG00232
chr8_RagTag	39250000	39275000	Hap1	HG00232
chr8_RagTag	39275000	39300000	Hap1	HG00232
chr8_RagTag	39300000	39325000	Hap1	HG00232
chr8_RagTag	39825000	39850000	Hap1	HG00232
chr8_RagTag	46600000	46625000	Hap1	HG00232
chr8_RagTag	51925000	51950000	Hap1	HG00232
chr8_RagTag	61400000	61425000	Hap1	HG00232
chr8_RagTag	72325000	72350000	Hap1	HG00232
chr8_RagTag	113675000	113700000	Hap1	HG00232
chr8_RagTag	113825000	113850000	Hap1	HG00232
chr8_RagTag	114075000	114100000	Hap1	HG00232
chr9_RagTag	4375000	4400000	Hap1	HG00232
chr9_RagTag	6725000	6750000	Hap1	HG00232
chr9_RagTag	15125000	15150000	Hap1	HG00232
chr9_RagTag	33225000	33250000	Hap1	HG00232
chr9_RagTag	56425000	56450000	Hap1	HG00232
chr9_RagTag	57000000	57025000	Hap1	HG00232
chr9_RagTag	61300000	61325000	Hap1	HG00232
chr9_RagTag	75225000	75250000	Hap1	HG00232
chr9_RagTag	79125000	79150000	Hap1	HG00232
chr9_RagTag	79150000	79175000	Hap1	HG00232
chr9_RagTag	79175000	79200000	Hap1	HG00232
chr9_RagTag	79200000	79225000	Hap1	HG00232
chr9_RagTag	86825000	86850000	Hap1	HG00232
chr9_RagTag	102350000	102375000	Hap1	HG00232
chr9_RagTag	102375000	102400000	Hap1	HG00232
chr9_RagTag	113150000	113175000	Hap1	HG00232
chr9_RagTag	115950000	115975000	Hap1	HG00232
chr9_RagTag	128300000	128325000	Hap1	HG00232
chr10_RagTag	3525000	3550000	Hap1	HG00232
chr10_RagTag	9425000	9450000	Hap1	HG00232
chr10_RagTag	25825000	25850000	Hap1	HG00232
chr10_RagTag	26700000	26725000	Hap1	HG00232
chr10_RagTag	26825000	26850000	Hap1	HG00232
chr10_RagTag	30775000	30800000	Hap1	HG00232
chr10_RagTag	30850000	30875000	Hap1	HG00232
chr10_RagTag	38775000	38800000	Hap1	HG00232
chr10_RagTag	54750000	54775000	Hap1	HG00232
chr10_RagTag	65475000	65500000	Hap1	HG00232
chr10_RagTag	67250000	67275000	Hap1	HG00232
chr10_RagTag	67300000	67325000	Hap1	HG00232
chr10_RagTag	73425000	73450000	Hap1	HG00232
chr10_RagTag	82275000	82300000	Hap1	HG00232
chr10_RagTag	124325000	124350000	Hap1	HG00232
chr10_RagTag	132850000	132875000	Hap1	HG00232
chr10_RagTag	133375000	133400000	Hap1	HG00232
chr10_RagTag	133600000	133625000	Hap1	HG00232
chr10_RagTag	133700000	133725000	Hap1	HG00232
chr10_RagTag	134000000	134025000	Hap1	HG00232
chr10_RagTag	134100000	134125000	Hap1	HG00232
chr10_RagTag	134575000	134600000	Hap1	HG00232
chr10_RagTag	134625000	134650000	Hap1	HG00232
chr10_RagTag	134775000	134800000	Hap1	HG00232
chr10_RagTag	134825000	134850000	Hap1	HG00232
chr11_RagTag	1500000	1525000	Hap1	HG00232
chr11_RagTag	11075000	11100000	Hap1	HG00232
chr11_RagTag	11125000	11150000	Hap1	HG00232
chr11_RagTag	11225000	11250000	Hap1	HG00232
chr11_RagTag	42625000	42650000	Hap1	HG00232
chr11_RagTag	46950000	46975000	Hap1	HG00232
chr11_RagTag	47400000	47425000	Hap1	HG00232
chr11_RagTag	56100000	56125000	Hap1	HG00232
chr11_RagTag	56375000	56400000	Hap1	HG00232
chr11_RagTag	56400000	56425000	Hap1	HG00232
chr11_RagTag	93275000	93300000	Hap1	HG00232
chr11_RagTag	134500000	134525000	Hap1	HG00232
chr11_RagTag	134800000	134825000	Hap1	HG00232
chr12_RagTag	25500000	25525000	Hap1	HG00232
chr12_RagTag	30250000	30275000	Hap1	HG00232
chr12_RagTag	30725000	30750000	Hap1	HG00232
chr12_RagTag	30750000	30775000	Hap1	HG00232
chr12_RagTag	30775000	30800000	Hap1	HG00232
chr12_RagTag	30800000	30825000	Hap1	HG00232
chr12_RagTag	30825000	30850000	Hap1	HG00232
chr12_RagTag	30850000	30875000	Hap1	HG00232
chr12_RagTag	30875000	30900000	Hap1	HG00232
chr12_RagTag	30900000	30925000	Hap1	HG00232
chr12_RagTag	30925000	30950000	Hap1	HG00232
chr12_RagTag	30950000	30975000	Hap1	HG00232
chr12_RagTag	31050000	31075000	Hap1	HG00232
chr12_RagTag	31075000	31100000	Hap1	HG00232
chr12_RagTag	31100000	31125000	Hap1	HG00232
chr12_RagTag	31125000	31150000	Hap1	HG00232
chr12_RagTag	31150000	31175000	Hap1	HG00232
chr12_RagTag	31175000	31200000	Hap1	HG00232
chr12_RagTag	31200000	31225000	Hap1	HG00232
chr12_RagTag	31225000	31250000	Hap1	HG00232
chr12_RagTag	31250000	31275000	Hap1	HG00232
chr12_RagTag	31275000	31300000	Hap1	HG00232
chr12_RagTag	31300000	31325000	Hap1	HG00232
chr12_RagTag	72300000	72325000	Hap1	HG00232
chr12_RagTag	72375000	72400000	Hap1	HG00232
chr12_RagTag	94575000	94600000	Hap1	HG00232
chr12_RagTag	100575000	100600000	Hap1	HG00232
chr12_RagTag	100600000	100625000	Hap1	HG00232
chr12_RagTag	103625000	103650000	Hap1	HG00232
chr12_RagTag	123850000	123875000	Hap1	HG00232
chr12_RagTag	125225000	125250000	Hap1	HG00232
chr12_RagTag	125650000	125675000	Hap1	HG00232
chr12_RagTag	126625000	126650000	Hap1	HG00232
chr12_RagTag	128800000	128825000	Hap1	HG00232
chr12_RagTag	132475000	132500000	Hap1	HG00232
chr12_RagTag	132675000	132700000	Hap1	HG00232
chr12_RagTag	132825000	132850000	Hap1	HG00232
chr12_RagTag	132925000	132950000	Hap1	HG00232
chr12_RagTag	133500000	133525000	Hap1	HG00232
chr12_RagTag	133550000	133575000	Hap1	HG00232
chr12_RagTag	133625000	133650000	Hap1	HG00232
chr12_RagTag	133700000	133725000	Hap1	HG00232
chr13_RagTag	20300000	20325000	Hap1	HG00232
chr13_RagTag	21925000	21950000	Hap1	HG00232
chr13_RagTag	21950000	21975000	Hap1	HG00232
chr13_RagTag	22000000	22025000	Hap1	HG00232
chr13_RagTag	23325000	23350000	Hap1	HG00232
chr13_RagTag	24025000	24050000	Hap1	HG00232
chr13_RagTag	28350000	28375000	Hap1	HG00232
chr13_RagTag	31000000	31025000	Hap1	HG00232
chr13_RagTag	32575000	32600000	Hap1	HG00232
chr13_RagTag	34000000	34025000	Hap1	HG00232
chr13_RagTag	34975000	35000000	Hap1	HG00232
chr13_RagTag	40575000	40600000	Hap1	HG00232
chr13_RagTag	41375000	41400000	Hap1	HG00232
chr13_RagTag	65650000	65675000	Hap1	HG00232
chr13_RagTag	71275000	71300000	Hap1	HG00232
chr13_RagTag	74275000	74300000	Hap1	HG00232
chr13_RagTag	97625000	97650000	Hap1	HG00232
chr13_RagTag	109525000	109550000	Hap1	HG00232
chr13_RagTag	110000000	110025000	Hap1	HG00232
chr13_RagTag	112075000	112100000	Hap1	HG00232
chr13_RagTag	112750000	112775000	Hap1	HG00232
chr13_RagTag	112825000	112850000	Hap1	HG00232
chr14_RagTag	27375000	27400000	Hap1	HG00232
chr14_RagTag	27400000	27425000	Hap1	HG00232
chr14_RagTag	28200000	28225000	Hap1	HG00232
chr14_RagTag	32400000	32425000	Hap1	HG00232
chr14_RagTag	45575000	45600000	Hap1	HG00232
chr14_RagTag	60600000	60625000	Hap1	HG00232
chr14_RagTag	68775000	68800000	Hap1	HG00232
chr14_RagTag	74275000	74300000	Hap1	HG00232
chr14_RagTag	86425000	86450000	Hap1	HG00232
chr14_RagTag	89825000	89850000	Hap1	HG00232
chr14_RagTag	97450000	97475000	Hap1	HG00232
chr14_RagTag	97825000	97850000	Hap1	HG00232
chr15_RagTag	61875000	61900000	Hap1	HG00232
chr15_RagTag	63775000	63800000	Hap1	HG00232
chr15_RagTag	78575000	78600000	Hap1	HG00232
chr15_RagTag	88175000	88200000	Hap1	HG00232
chr17_RagTag	3925000	3950000	Hap1	HG00232
chr17_RagTag	8500000	8525000	Hap1	HG00232
chr17_RagTag	46625000	46650000	Hap1	HG00232
chr17_RagTag	47075000	47100000	Hap1	HG00232
chr17_RagTag	47100000	47125000	Hap1	HG00232
chr17_RagTag	47200000	47225000	Hap1	HG00232
chr17_RagTag	47225000	47250000	Hap1	HG00232
chr17_RagTag	47250000	47275000	Hap1	HG00232
chr17_RagTag	47275000	47300000	Hap1	HG00232
chr17_RagTag	47300000	47325000	Hap1	HG00232
chr18_RagTag	13675000	13700000	Hap1	HG00232
chr18_RagTag	21900000	21925000	Hap1	HG00232
chr18_RagTag	22225000	22250000	Hap1	HG00232
chr18_RagTag	22300000	22325000	Hap1	HG00232
chr18_RagTag	26675000	26700000	Hap1	HG00232
chr18_RagTag	31150000	31175000	Hap1	HG00232
chr18_RagTag	41250000	41275000	Hap1	HG00232
chr18_RagTag	47125000	47150000	Hap1	HG00232
chr18_RagTag	48400000	48425000	Hap1	HG00232
chr18_RagTag	49925000	49950000	Hap1	HG00232
chr18_RagTag	50200000	50225000	Hap1	HG00232
chr18_RagTag	51450000	51475000	Hap1	HG00232
chr18_RagTag	53725000	53750000	Hap1	HG00232
chr18_RagTag	56825000	56850000	Hap1	HG00232
chr18_RagTag	59000000	59025000	Hap1	HG00232
chr18_RagTag	65850000	65875000	Hap1	HG00232
chr18_RagTag	76925000	76950000	Hap1	HG00232
chr18_RagTag	77100000	77125000	Hap1	HG00232
chr18_RagTag	77775000	77800000	Hap1	HG00232
chr18_RagTag	77950000	77975000	Hap1	HG00232
chr18_RagTag	78050000	78075000	Hap1	HG00232
chr18_RagTag	79200000	79225000	Hap1	HG00232
chr18_RagTag	79450000	79475000	Hap1	HG00232
chr18_RagTag	79475000	79500000	Hap1	HG00232
chr18_RagTag	79750000	79775000	Hap1	HG00232
chr20_RagTag	5475000	5500000	Hap1	HG00232
chr20_RagTag	20400000	20425000	Hap1	HG00232
chr20_RagTag	21150000	21175000	Hap1	HG00232
chr20_RagTag	25500000	25525000	Hap1	HG00232
chr20_RagTag	25525000	25550000	Hap1	HG00232
chr20_RagTag	25550000	25575000	Hap1	HG00232
chr20_RagTag	25575000	25600000	Hap1	HG00232
chr20_RagTag	25625000	25650000	Hap1	HG00232
chr20_RagTag	25650000	25675000	Hap1	HG00232
chr20_RagTag	60025000	60050000	Hap1	HG00232
chr21_RagTag	17475000	17500000	Hap1	HG00232
chr21_RagTag	21075000	21100000	Hap1	HG00232
chr21_RagTag	41050000	41075000	Hap1	HG00232
chr21_RagTag	41550000	41575000	Hap1	HG00232
chr21_RagTag	41725000	41750000	Hap1	HG00232
chr21_RagTag	42200000	42225000	Hap1	HG00232
chr21_RagTag	42750000	42775000	Hap1	HG00232
chr21_RagTag	42800000	42825000	Hap1	HG00232
chr21_RagTag	43950000	43975000	Hap1	HG00232
chr21_RagTag	45450000	45475000	Hap1	HG00232
chr22_RagTag	18475000	18500000	Hap1	HG00232
chr22_RagTag	23500000	23525000	Hap1	HG00232
chr22_RagTag	23575000	23600000	Hap1	HG00232
chr22_RagTag	23600000	23625000	Hap1	HG00232
chr22_RagTag	23625000	23650000	Hap1	HG00232
chr22_RagTag	23675000	23700000	Hap1	HG00232
chr22_RagTag	23800000	23825000	Hap1	HG00232
chr22_RagTag	23850000	23875000	Hap1	HG00232
chr22_RagTag	23875000	23900000	Hap1	HG00232
chr22_RagTag	23900000	23925000	Hap1	HG00232
chr22_RagTag	23925000	23950000	Hap1	HG00232
chr22_RagTag	43325000	43350000	Hap1	HG00232
chr1_RagTag	1550000	1575000	Hap2	HG00232
chr1_RagTag	6975000	7000000	Hap2	HG00232
chr1_RagTag	7025000	7050000	Hap2	HG00232
chr1_RagTag	7075000	7100000	Hap2	HG00232
chr1_RagTag	7225000	7250000	Hap2	HG00232
chr1_RagTag	12125000	12150000	Hap2	HG00232
chr1_RagTag	15450000	15475000	Hap2	HG00232
chr1_RagTag	15675000	15700000	Hap2	HG00232
chr1_RagTag	15700000	15725000	Hap2	HG00232
chr1_RagTag	19250000	19275000	Hap2	HG00232
chr1_RagTag	20800000	20825000	Hap2	HG00232
chr1_RagTag	20875000	20900000	Hap2	HG00232
chr1_RagTag	22150000	22175000	Hap2	HG00232
chr1_RagTag	30850000	30875000	Hap2	HG00232
chr1_RagTag	70825000	70850000	Hap2	HG00232
chr1_RagTag	72525000	72550000	Hap2	HG00232
chr1_RagTag	94025000	94050000	Hap2	HG00232
chr1_RagTag	103800000	103825000	Hap2	HG00232
chr1_RagTag	108125000	108150000	Hap2	HG00232
chr1_RagTag	110050000	110075000	Hap2	HG00232
chr1_RagTag	110500000	110525000	Hap2	HG00232
chr1_RagTag	159350000	159375000	Hap2	HG00232
chr1_RagTag	161150000	161175000	Hap2	HG00232
chr1_RagTag	195775000	195800000	Hap2	HG00232
chr1_RagTag	200325000	200350000	Hap2	HG00232
chr1_RagTag	201425000	201450000	Hap2	HG00232
chr1_RagTag	203525000	203550000	Hap2	HG00232
chr1_RagTag	204475000	204500000	Hap2	HG00232
chr1_RagTag	208325000	208350000	Hap2	HG00232
chr1_RagTag	208350000	208375000	Hap2	HG00232
chr1_RagTag	212925000	212950000	Hap2	HG00232
chr1_RagTag	215800000	215825000	Hap2	HG00232
chr1_RagTag	222375000	222400000	Hap2	HG00232
chr1_RagTag	223475000	223500000	Hap2	HG00232
chr1_RagTag	224225000	224250000	Hap2	HG00232
chr1_RagTag	224250000	224275000	Hap2	HG00232
chr1_RagTag	225625000	225650000	Hap2	HG00232
chr1_RagTag	229650000	229675000	Hap2	HG00232
chr1_RagTag	229675000	229700000	Hap2	HG00232
chr1_RagTag	231750000	231775000	Hap2	HG00232
chr1_RagTag	231775000	231800000	Hap2	HG00232
chr1_RagTag	234200000	234225000	Hap2	HG00232
chr1_RagTag	238875000	238900000	Hap2	HG00232
chr1_RagTag	242625000	242650000	Hap2	HG00232
chr1_RagTag	243225000	243250000	Hap2	HG00232
chr1_RagTag	243275000	243300000	Hap2	HG00232
chr1_RagTag	243300000	243325000	Hap2	HG00232
chr1_RagTag	243325000	243350000	Hap2	HG00232
chr1_RagTag	243350000	243375000	Hap2	HG00232
chr1_RagTag	243375000	243400000	Hap2	HG00232
chr1_RagTag	243400000	243425000	Hap2	HG00232
chr1_RagTag	243425000	243450000	Hap2	HG00232
chr1_RagTag	243500000	243525000	Hap2	HG00232
chr1_RagTag	243525000	243550000	Hap2	HG00232
chr1_RagTag	243550000	243575000	Hap2	HG00232
chr1_RagTag	243575000	243600000	Hap2	HG00232
chr1_RagTag	243600000	243625000	Hap2	HG00232
chr1_RagTag	243625000	243650000	Hap2	HG00232
chr1_RagTag	243650000	243675000	Hap2	HG00232
chr1_RagTag	243675000	243700000	Hap2	HG00232
chr1_RagTag	243700000	243725000	Hap2	HG00232
chr1_RagTag	243725000	243750000	Hap2	HG00232
chr1_RagTag	243750000	243775000	Hap2	HG00232
chr1_RagTag	243775000	243800000	Hap2	HG00232
chr1_RagTag	243800000	243825000	Hap2	HG00232
chr1_RagTag	243825000	243850000	Hap2	HG00232
chr1_RagTag	248050000	248075000	Hap2	HG00232
chr1_RagTag	248925000	248950000	Hap2	HG00232
chr2_RagTag	850000	875000	Hap2	HG00232
chr2_RagTag	925000	950000	Hap2	HG00232
chr2_RagTag	1100000	1125000	Hap2	HG00232
chr2_RagTag	1200000	1225000	Hap2	HG00232
chr2_RagTag	1300000	1325000	Hap2	HG00232
chr2_RagTag	1525000	1550000	Hap2	HG00232
chr2_RagTag	1550000	1575000	Hap2	HG00232
chr2_RagTag	1575000	1600000	Hap2	HG00232
chr2_RagTag	1600000	1625000	Hap2	HG00232
chr2_RagTag	1700000	1725000	Hap2	HG00232
chr2_RagTag	1750000	1775000	Hap2	HG00232
chr2_RagTag	1775000	1800000	Hap2	HG00232
chr2_RagTag	2725000	2750000	Hap2	HG00232
chr2_RagTag	3175000	3200000	Hap2	HG00232
chr2_RagTag	3300000	3325000	Hap2	HG00232
chr2_RagTag	3350000	3375000	Hap2	HG00232
chr2_RagTag	3725000	3750000	Hap2	HG00232
chr2_RagTag	3800000	3825000	Hap2	HG00232
chr2_RagTag	10425000	10450000	Hap2	HG00232
chr2_RagTag	10975000	11000000	Hap2	HG00232
chr2_RagTag	11650000	11675000	Hap2	HG00232
chr2_RagTag	13450000	13475000	Hap2	HG00232
chr2_RagTag	19300000	19325000	Hap2	HG00232
chr2_RagTag	23875000	23900000	Hap2	HG00232
chr2_RagTag	28500000	28525000	Hap2	HG00232
chr2_RagTag	33950000	33975000	Hap2	HG00232
chr2_RagTag	34475000	34500000	Hap2	HG00232
chr2_RagTag	34500000	34525000	Hap2	HG00232
chr2_RagTag	34550000	34575000	Hap2	HG00232
chr2_RagTag	34575000	34600000	Hap2	HG00232
chr2_RagTag	34725000	34750000	Hap2	HG00232
chr2_RagTag	34825000	34850000	Hap2	HG00232
chr2_RagTag	35475000	35500000	Hap2	HG00232
chr2_RagTag	35950000	35975000	Hap2	HG00232
chr2_RagTag	65950000	65975000	Hap2	HG00232
chr2_RagTag	66300000	66325000	Hap2	HG00232
chr2_RagTag	69925000	69950000	Hap2	HG00232
chr2_RagTag	70650000	70675000	Hap2	HG00232
chr2_RagTag	71175000	71200000	Hap2	HG00232
chr2_RagTag	72250000	72275000	Hap2	HG00232
chr2_RagTag	73650000	73675000	Hap2	HG00232
chr2_RagTag	73725000	73750000	Hap2	HG00232
chr2_RagTag	85325000	85350000	Hap2	HG00232
chr2_RagTag	105625000	105650000	Hap2	HG00232
chr2_RagTag	115725000	115750000	Hap2	HG00232
chr2_RagTag	119025000	119050000	Hap2	HG00232
chr2_RagTag	120550000	120575000	Hap2	HG00232
chr2_RagTag	123800000	123825000	Hap2	HG00232
chr2_RagTag	130350000	130375000	Hap2	HG00232
chr2_RagTag	130375000	130400000	Hap2	HG00232
chr2_RagTag	131175000	131200000	Hap2	HG00232
chr2_RagTag	156250000	156275000	Hap2	HG00232
chr2_RagTag	158625000	158650000	Hap2	HG00232
chr2_RagTag	159625000	159650000	Hap2	HG00232
chr2_RagTag	159650000	159675000	Hap2	HG00232
chr2_RagTag	166400000	166425000	Hap2	HG00232
chr2_RagTag	169675000	169700000	Hap2	HG00232
chr2_RagTag	172225000	172250000	Hap2	HG00232
chr2_RagTag	175400000	175425000	Hap2	HG00232
chr2_RagTag	178600000	178625000	Hap2	HG00232
chr2_RagTag	183450000	183475000	Hap2	HG00232
chr2_RagTag	209875000	209900000	Hap2	HG00232
chr2_RagTag	212025000	212050000	Hap2	HG00232
chr2_RagTag	214775000	214800000	Hap2	HG00232
chr2_RagTag	220875000	220900000	Hap2	HG00232
chr2_RagTag	222700000	222725000	Hap2	HG00232
chr2_RagTag	223825000	223850000	Hap2	HG00232
chr2_RagTag	223950000	223975000	Hap2	HG00232
chr2_RagTag	225825000	225850000	Hap2	HG00232
chr2_RagTag	232000000	232025000	Hap2	HG00232
chr2_RagTag	232675000	232700000	Hap2	HG00232
chr2_RagTag	237150000	237175000	Hap2	HG00232
chr2_RagTag	238825000	238850000	Hap2	HG00232
chr2_RagTag	240175000	240200000	Hap2	HG00232
chr2_RagTag	240400000	240425000	Hap2	HG00232
chr2_RagTag	240750000	240775000	Hap2	HG00232
chr2_RagTag	241150000	241175000	Hap2	HG00232
chr3_RagTag	4350000	4375000	Hap2	HG00232
chr3_RagTag	5225000	5250000	Hap2	HG00232
chr3_RagTag	7925000	7950000	Hap2	HG00232
chr3_RagTag	8675000	8700000	Hap2	HG00232
chr3_RagTag	11925000	11950000	Hap2	HG00232
chr3_RagTag	13650000	13675000	Hap2	HG00232
chr3_RagTag	15800000	15825000	Hap2	HG00232
chr3_RagTag	19850000	19875000	Hap2	HG00232
chr3_RagTag	20875000	20900000	Hap2	HG00232
chr3_RagTag	26525000	26550000	Hap2	HG00232
chr3_RagTag	27275000	27300000	Hap2	HG00232
chr3_RagTag	27500000	27525000	Hap2	HG00232
chr3_RagTag	32175000	32200000	Hap2	HG00232
chr3_RagTag	32475000	32500000	Hap2	HG00232
chr3_RagTag	32625000	32650000	Hap2	HG00232
chr3_RagTag	32775000	32800000	Hap2	HG00232
chr3_RagTag	34125000	34150000	Hap2	HG00232
chr3_RagTag	61275000	61300000	Hap2	HG00232
chr3_RagTag	67450000	67475000	Hap2	HG00232
chr3_RagTag	75375000	75400000	Hap2	HG00232
chr3_RagTag	75400000	75425000	Hap2	HG00232
chr3_RagTag	75450000	75475000	Hap2	HG00232
chr3_RagTag	75475000	75500000	Hap2	HG00232
chr3_RagTag	84950000	84975000	Hap2	HG00232
chr3_RagTag	87650000	87675000	Hap2	HG00232
chr3_RagTag	101800000	101825000	Hap2	HG00232
chr3_RagTag	105250000	105275000	Hap2	HG00232
chr3_RagTag	115125000	115150000	Hap2	HG00232
chr3_RagTag	115150000	115175000	Hap2	HG00232
chr3_RagTag	129300000	129325000	Hap2	HG00232
chr3_RagTag	135875000	135900000	Hap2	HG00232
chr3_RagTag	144425000	144450000	Hap2	HG00232
chr3_RagTag	152375000	152400000	Hap2	HG00232
chr3_RagTag	176100000	176125000	Hap2	HG00232
chr3_RagTag	179000000	179025000	Hap2	HG00232
chr3_RagTag	179950000	179975000	Hap2	HG00232
chr3_RagTag	180575000	180600000	Hap2	HG00232
chr3_RagTag	190800000	190825000	Hap2	HG00232
chr3_RagTag	194975000	195000000	Hap2	HG00232
chr3_RagTag	200775000	200800000	Hap2	HG00232
chr4_RagTag	3800000	3825000	Hap2	HG00232
chr4_RagTag	6000000	6025000	Hap2	HG00232
chr4_RagTag	9875000	9900000	Hap2	HG00232
chr4_RagTag	10525000	10550000	Hap2	HG00232
chr4_RagTag	35300000	35325000	Hap2	HG00232
chr4_RagTag	38325000	38350000	Hap2	HG00232
chr4_RagTag	58625000	58650000	Hap2	HG00232
chr4_RagTag	76875000	76900000	Hap2	HG00232
chr4_RagTag	92625000	92650000	Hap2	HG00232
chr4_RagTag	100550000	100575000	Hap2	HG00232
chr4_RagTag	100575000	100600000	Hap2	HG00232
chr4_RagTag	100625000	100650000	Hap2	HG00232
chr4_RagTag	100650000	100675000	Hap2	HG00232
chr4_RagTag	100675000	100700000	Hap2	HG00232
chr4_RagTag	100700000	100725000	Hap2	HG00232
chr4_RagTag	100725000	100750000	Hap2	HG00232
chr4_RagTag	100750000	100775000	Hap2	HG00232
chr4_RagTag	100775000	100800000	Hap2	HG00232
chr4_RagTag	100800000	100825000	Hap2	HG00232
chr4_RagTag	100825000	100850000	Hap2	HG00232
chr4_RagTag	100850000	100875000	Hap2	HG00232
chr4_RagTag	100900000	100925000	Hap2	HG00232
chr4_RagTag	100925000	100950000	Hap2	HG00232
chr4_RagTag	100950000	100975000	Hap2	HG00232
chr4_RagTag	100975000	101000000	Hap2	HG00232
chr4_RagTag	101000000	101025000	Hap2	HG00232
chr4_RagTag	101025000	101050000	Hap2	HG00232
chr4_RagTag	101050000	101075000	Hap2	HG00232
chr4_RagTag	101225000	101250000	Hap2	HG00232
chr4_RagTag	101250000	101275000	Hap2	HG00232
chr4_RagTag	101275000	101300000	Hap2	HG00232
chr4_RagTag	101300000	101325000	Hap2	HG00232
chr4_RagTag	101325000	101350000	Hap2	HG00232
chr4_RagTag	101350000	101375000	Hap2	HG00232
chr4_RagTag	101375000	101400000	Hap2	HG00232
chr4_RagTag	101400000	101425000	Hap2	HG00232
chr4_RagTag	101425000	101450000	Hap2	HG00232
chr4_RagTag	101475000	101500000	Hap2	HG00232
chr4_RagTag	101500000	101525000	Hap2	HG00232
chr4_RagTag	101525000	101550000	Hap2	HG00232
chr4_RagTag	101575000	101600000	Hap2	HG00232
chr4_RagTag	101625000	101650000	Hap2	HG00232
chr4_RagTag	101650000	101675000	Hap2	HG00232
chr4_RagTag	103800000	103825000	Hap2	HG00232
chr4_RagTag	115800000	115825000	Hap2	HG00232
chr4_RagTag	115825000	115850000	Hap2	HG00232
chr4_RagTag	116150000	116175000	Hap2	HG00232
chr4_RagTag	139625000	139650000	Hap2	HG00232
chr4_RagTag	140500000	140525000	Hap2	HG00232
chr4_RagTag	161600000	161625000	Hap2	HG00232
chr4_RagTag	174100000	174125000	Hap2	HG00232
chr5_RagTag	1325000	1350000	Hap2	HG00232
chr5_RagTag	1750000	1775000	Hap2	HG00232
chr5_RagTag	2250000	2275000	Hap2	HG00232
chr5_RagTag	3775000	3800000	Hap2	HG00232
chr5_RagTag	34150000	34175000	Hap2	HG00232
chr5_RagTag	34875000	34900000	Hap2	HG00232
chr5_RagTag	62250000	62275000	Hap2	HG00232
chr5_RagTag	70575000	70600000	Hap2	HG00232
chr5_RagTag	107875000	107900000	Hap2	HG00232
chr5_RagTag	110150000	110175000	Hap2	HG00232
chr5_RagTag	125375000	125400000	Hap2	HG00232
chr5_RagTag	134925000	134950000	Hap2	HG00232
chr5_RagTag	135300000	135325000	Hap2	HG00232
chr5_RagTag	136650000	136675000	Hap2	HG00232
chr5_RagTag	142025000	142050000	Hap2	HG00232
chr5_RagTag	142050000	142075000	Hap2	HG00232
chr5_RagTag	148725000	148750000	Hap2	HG00232
chr5_RagTag	152250000	152275000	Hap2	HG00232
chr5_RagTag	153000000	153025000	Hap2	HG00232
chr6_RagTag	8325000	8350000	Hap2	HG00232
chr6_RagTag	12400000	12425000	Hap2	HG00232
chr6_RagTag	17350000	17375000	Hap2	HG00232
chr6_RagTag	19025000	19050000	Hap2	HG00232
chr6_RagTag	23700000	23725000	Hap2	HG00232
chr6_RagTag	31150000	31175000	Hap2	HG00232
chr6_RagTag	31300000	31325000	Hap2	HG00232
chr6_RagTag	31425000	31450000	Hap2	HG00232
chr6_RagTag	32400000	32425000	Hap2	HG00232
chr6_RagTag	32650000	32675000	Hap2	HG00232
chr6_RagTag	32750000	32775000	Hap2	HG00232
chr6_RagTag	47600000	47625000	Hap2	HG00232
chr6_RagTag	63350000	63375000	Hap2	HG00232
chr6_RagTag	69475000	69500000	Hap2	HG00232
chr6_RagTag	73900000	73925000	Hap2	HG00232
chr6_RagTag	85225000	85250000	Hap2	HG00232
chr6_RagTag	85325000	85350000	Hap2	HG00232
chr6_RagTag	99550000	99575000	Hap2	HG00232
chr6_RagTag	106950000	106975000	Hap2	HG00232
chr6_RagTag	110550000	110575000	Hap2	HG00232
chr6_RagTag	111125000	111150000	Hap2	HG00232
chr6_RagTag	118650000	118675000	Hap2	HG00232
chr6_RagTag	118900000	118925000	Hap2	HG00232
chr6_RagTag	139475000	139500000	Hap2	HG00232
chr6_RagTag	139500000	139525000	Hap2	HG00232
chr6_RagTag	149975000	150000000	Hap2	HG00232
chr6_RagTag	157300000	157325000	Hap2	HG00232
chr6_RagTag	159700000	159725000	Hap2	HG00232
chr6_RagTag	159750000	159775000	Hap2	HG00232
chr6_RagTag	160250000	160275000	Hap2	HG00232
chr6_RagTag	160975000	161000000	Hap2	HG00232
chr6_RagTag	165750000	165775000	Hap2	HG00232
chr6_RagTag	167400000	167425000	Hap2	HG00232
chr6_RagTag	167425000	167450000	Hap2	HG00232
chr6_RagTag	167550000	167575000	Hap2	HG00232
chr6_RagTag	167575000	167600000	Hap2	HG00232
chr6_RagTag	167750000	167775000	Hap2	HG00232
chr6_RagTag	168750000	168775000	Hap2	HG00232
chr6_RagTag	170425000	170450000	Hap2	HG00232
chr6_RagTag	170525000	170550000	Hap2	HG00232
chr6_RagTag	170550000	170575000	Hap2	HG00232
chr6_RagTag	170575000	170600000	Hap2	HG00232
chr6_RagTag	170775000	170800000	Hap2	HG00232
chr7_RagTag	47850000	47875000	Hap2	HG00232
chr7_RagTag	66900000	66925000	Hap2	HG00232
chr7_RagTag	66925000	66950000	Hap2	HG00232
chr7_RagTag	111900000	111925000	Hap2	HG00232
chr7_RagTag	113650000	113675000	Hap2	HG00232
chr7_RagTag	120550000	120575000	Hap2	HG00232
chr7_RagTag	144175000	144200000	Hap2	HG00232
chr7_RagTag	149725000	149750000	Hap2	HG00232
chr7_RagTag	156000000	156025000	Hap2	HG00232
chr7_RagTag	156550000	156575000	Hap2	HG00232
chr7_RagTag	156750000	156775000	Hap2	HG00232
chr7_RagTag	160300000	160325000	Hap2	HG00232
chr8_RagTag	325000	350000	Hap2	HG00232
chr8_RagTag	2000000	2025000	Hap2	HG00232
chr8_RagTag	7975000	8000000	Hap2	HG00232
chr8_RagTag	26000000	26025000	Hap2	HG00232
chr8_RagTag	31150000	31175000	Hap2	HG00232
chr8_RagTag	44400000	44425000	Hap2	HG00232
chr8_RagTag	51325000	51350000	Hap2	HG00232
chr8_RagTag	60475000	60500000	Hap2	HG00232
chr8_RagTag	64400000	64425000	Hap2	HG00232
chr8_RagTag	88100000	88125000	Hap2	HG00232
chr8_RagTag	93050000	93075000	Hap2	HG00232
chr8_RagTag	93125000	93150000	Hap2	HG00232
chr8_RagTag	93150000	93175000	Hap2	HG00232
chr8_RagTag	93175000	93200000	Hap2	HG00232
chr8_RagTag	93200000	93225000	Hap2	HG00232
chr8_RagTag	93225000	93250000	Hap2	HG00232
chr8_RagTag	93300000	93325000	Hap2	HG00232
chr8_RagTag	93325000	93350000	Hap2	HG00232
chr8_RagTag	93350000	93375000	Hap2	HG00232
chr8_RagTag	93375000	93400000	Hap2	HG00232
chr8_RagTag	97775000	97800000	Hap2	HG00232
chr8_RagTag	98425000	98450000	Hap2	HG00232
chr8_RagTag	99775000	99800000	Hap2	HG00232
chr8_RagTag	102350000	102375000	Hap2	HG00232
chr8_RagTag	104350000	104375000	Hap2	HG00232
chr8_RagTag	104450000	104475000	Hap2	HG00232
chr8_RagTag	128100000	128125000	Hap2	HG00232
chr8_RagTag	130525000	130550000	Hap2	HG00232
chr8_RagTag	143950000	143975000	Hap2	HG00232
chr8_RagTag	145825000	145850000	Hap2	HG00232
chr9_RagTag	6825000	6850000	Hap2	HG00232
chr9_RagTag	15225000	15250000	Hap2	HG00232
chr9_RagTag	19775000	19800000	Hap2	HG00232
chr9_RagTag	72850000	72875000	Hap2	HG00232
chr9_RagTag	77975000	78000000	Hap2	HG00232
chr9_RagTag	89550000	89575000	Hap2	HG00232
chr9_RagTag	102050000	102075000	Hap2	HG00232
chr9_RagTag	133000000	133025000	Hap2	HG00232
chr9_RagTag	135975000	136000000	Hap2	HG00232
chr10_RagTag	7025000	7050000	Hap2	HG00232
chr10_RagTag	10950000	10975000	Hap2	HG00232
chr10_RagTag	10975000	11000000	Hap2	HG00232
chr10_RagTag	11000000	11025000	Hap2	HG00232
chr10_RagTag	11025000	11050000	Hap2	HG00232
chr10_RagTag	11050000	11075000	Hap2	HG00232
chr10_RagTag	11075000	11100000	Hap2	HG00232
chr10_RagTag	11100000	11125000	Hap2	HG00232
chr10_RagTag	11125000	11150000	Hap2	HG00232
chr10_RagTag	11150000	11175000	Hap2	HG00232
chr10_RagTag	11250000	11275000	Hap2	HG00232
chr10_RagTag	11275000	11300000	Hap2	HG00232
chr10_RagTag	11300000	11325000	Hap2	HG00232
chr10_RagTag	11325000	11350000	Hap2	HG00232
chr10_RagTag	11350000	11375000	Hap2	HG00232
chr10_RagTag	11375000	11400000	Hap2	HG00232
chr10_RagTag	11400000	11425000	Hap2	HG00232
chr10_RagTag	11425000	11450000	Hap2	HG00232
chr10_RagTag	11450000	11475000	Hap2	HG00232
chr10_RagTag	11475000	11500000	Hap2	HG00232
chr10_RagTag	11500000	11525000	Hap2	HG00232
chr10_RagTag	11650000	11675000	Hap2	HG00232
chr10_RagTag	11675000	11700000	Hap2	HG00232
chr10_RagTag	13000000	13025000	Hap2	HG00232
chr10_RagTag	17250000	17275000	Hap2	HG00232
chr10_RagTag	17275000	17300000	Hap2	HG00232
chr10_RagTag	26700000	26725000	Hap2	HG00232
chr10_RagTag	80425000	80450000	Hap2	HG00232
chr10_RagTag	81500000	81525000	Hap2	HG00232
chr10_RagTag	81525000	81550000	Hap2	HG00232
chr10_RagTag	85000000	85025000	Hap2	HG00232
chr10_RagTag	97675000	97700000	Hap2	HG00232
chr10_RagTag	109625000	109650000	Hap2	HG00232
chr10_RagTag	125900000	125925000	Hap2	HG00232
chr10_RagTag	132375000	132400000	Hap2	HG00232
chr10_RagTag	133500000	133525000	Hap2	HG00232
chr10_RagTag	133550000	133575000	Hap2	HG00232
chr11_RagTag	1050000	1075000	Hap2	HG00232
chr11_RagTag	1675000	1700000	Hap2	HG00232
chr11_RagTag	1725000	1750000	Hap2	HG00232
chr11_RagTag	1925000	1950000	Hap2	HG00232
chr11_RagTag	1975000	2000000	Hap2	HG00232
chr11_RagTag	11225000	11250000	Hap2	HG00232
chr11_RagTag	18250000	18275000	Hap2	HG00232
chr11_RagTag	31400000	31425000	Hap2	HG00232
chr11_RagTag	34250000	34275000	Hap2	HG00232
chr11_RagTag	45850000	45875000	Hap2	HG00232
chr11_RagTag	62375000	62400000	Hap2	HG00232
chr11_RagTag	62525000	62550000	Hap2	HG00232
chr11_RagTag	62575000	62600000	Hap2	HG00232
chr11_RagTag	63425000	63450000	Hap2	HG00232
chr11_RagTag	72925000	72950000	Hap2	HG00232
chr11_RagTag	83175000	83200000	Hap2	HG00232
chr11_RagTag	91575000	91600000	Hap2	HG00232
chr11_RagTag	91625000	91650000	Hap2	HG00232
chr11_RagTag	95750000	95775000	Hap2	HG00232
chr11_RagTag	95775000	95800000	Hap2	HG00232
chr11_RagTag	105325000	105350000	Hap2	HG00232
chr11_RagTag	130575000	130600000	Hap2	HG00232
chr12_RagTag	11025000	11050000	Hap2	HG00232
chr12_RagTag	11050000	11075000	Hap2	HG00232
chr12_RagTag	27625000	27650000	Hap2	HG00232
chr12_RagTag	38025000	38050000	Hap2	HG00232
chr12_RagTag	52025000	52050000	Hap2	HG00232
chr12_RagTag	52475000	52500000	Hap2	HG00232
chr12_RagTag	59000000	59025000	Hap2	HG00232
chr12_RagTag	63350000	63375000	Hap2	HG00232
chr12_RagTag	81800000	81825000	Hap2	HG00232
chr12_RagTag	107975000	108000000	Hap2	HG00232
chr12_RagTag	114125000	114150000	Hap2	HG00232
chr12_RagTag	116725000	116750000	Hap2	HG00232
chr12_RagTag	121750000	121775000	Hap2	HG00232
chr12_RagTag	124525000	124550000	Hap2	HG00232
chr12_RagTag	125500000	125525000	Hap2	HG00232
chr12_RagTag	126925000	126950000	Hap2	HG00232
chr12_RagTag	126975000	127000000	Hap2	HG00232
chr12_RagTag	130500000	130525000	Hap2	HG00232
chr12_RagTag	131150000	131175000	Hap2	HG00232
chr12_RagTag	131250000	131275000	Hap2	HG00232
chr12_RagTag	131350000	131375000	Hap2	HG00232
chr12_RagTag	131375000	131400000	Hap2	HG00232
chr12_RagTag	131400000	131425000	Hap2	HG00232
chr12_RagTag	131450000	131475000	Hap2	HG00232
chr12_RagTag	131525000	131550000	Hap2	HG00232
chr12_RagTag	131550000	131575000	Hap2	HG00232
chr12_RagTag	131675000	131700000	Hap2	HG00232
chr12_RagTag	131725000	131750000	Hap2	HG00232
chr12_RagTag	131750000	131775000	Hap2	HG00232
chr12_RagTag	131825000	131850000	Hap2	HG00232
chr12_RagTag	132375000	132400000	Hap2	HG00232
chr12_RagTag	132450000	132475000	Hap2	HG00232
chr12_RagTag	132525000	132550000	Hap2	HG00232
chr12_RagTag	132550000	132575000	Hap2	HG00232
chr12_RagTag	132625000	132650000	Hap2	HG00232
chr13_RagTag	15850000	15875000	Hap2	HG00232
chr13_RagTag	25625000	25650000	Hap2	HG00232
chr13_RagTag	41025000	41050000	Hap2	HG00232
chr13_RagTag	48300000	48325000	Hap2	HG00232
chr13_RagTag	48325000	48350000	Hap2	HG00232
chr13_RagTag	48375000	48400000	Hap2	HG00232
chr13_RagTag	48400000	48425000	Hap2	HG00232
chr13_RagTag	48525000	48550000	Hap2	HG00232
chr13_RagTag	48575000	48600000	Hap2	HG00232
chr13_RagTag	48625000	48650000	Hap2	HG00232
chr13_RagTag	48675000	48700000	Hap2	HG00232
chr13_RagTag	48725000	48750000	Hap2	HG00232
chr13_RagTag	48750000	48775000	Hap2	HG00232
chr13_RagTag	49000000	49025000	Hap2	HG00232
chr13_RagTag	49025000	49050000	Hap2	HG00232
chr13_RagTag	49200000	49225000	Hap2	HG00232
chr13_RagTag	49250000	49275000	Hap2	HG00232
chr13_RagTag	55400000	55425000	Hap2	HG00232
chr13_RagTag	66400000	66425000	Hap2	HG00232
chr13_RagTag	103175000	103200000	Hap2	HG00232
chr13_RagTag	105800000	105825000	Hap2	HG00232
chr13_RagTag	106700000	106725000	Hap2	HG00232
chr13_RagTag	107550000	107575000	Hap2	HG00232
chr13_RagTag	108325000	108350000	Hap2	HG00232
chr13_RagTag	108425000	108450000	Hap2	HG00232
chr13_RagTag	108450000	108475000	Hap2	HG00232
chr14_RagTag	14000000	14025000	Hap2	HG00232
chr14_RagTag	42250000	42275000	Hap2	HG00232
chr14_RagTag	47650000	47675000	Hap2	HG00232
chr14_RagTag	53275000	53300000	Hap2	HG00232
chr14_RagTag	57200000	57225000	Hap2	HG00232
chr14_RagTag	57225000	57250000	Hap2	HG00232
chr14_RagTag	58775000	58800000	Hap2	HG00232
chr14_RagTag	62450000	62475000	Hap2	HG00232
chr15_RagTag	48300000	48325000	Hap2	HG00232
chr15_RagTag	74375000	74400000	Hap2	HG00232
chr15_RagTag	79625000	79650000	Hap2	HG00232
chr15_RagTag	85625000	85650000	Hap2	HG00232
chr16_RagTag	16875000	16900000	Hap2	HG00232
chr16_RagTag	16925000	16950000	Hap2	HG00232
chr16_RagTag	16950000	16975000	Hap2	HG00232
chr16_RagTag	16975000	17000000	Hap2	HG00232
chr16_RagTag	17000000	17025000	Hap2	HG00232
chr16_RagTag	17025000	17050000	Hap2	HG00232
chr16_RagTag	17050000	17075000	Hap2	HG00232
chr16_RagTag	17075000	17100000	Hap2	HG00232
chr16_RagTag	17100000	17125000	Hap2	HG00232
chr16_RagTag	87200000	87225000	Hap2	HG00232
chr16_RagTag	87225000	87250000	Hap2	HG00232
chr17_RagTag	7625000	7650000	Hap2	HG00232
chr17_RagTag	29475000	29500000	Hap2	HG00232
chr17_RagTag	29950000	29975000	Hap2	HG00232
chr17_RagTag	29975000	30000000	Hap2	HG00232
chr17_RagTag	47875000	47900000	Hap2	HG00232
chr17_RagTag	47900000	47925000	Hap2	HG00232
chr17_RagTag	47925000	47950000	Hap2	HG00232
chr17_RagTag	47950000	47975000	Hap2	HG00232
chr17_RagTag	47975000	48000000	Hap2	HG00232
chr17_RagTag	48000000	48025000	Hap2	HG00232
chr17_RagTag	48025000	48050000	Hap2	HG00232
chr17_RagTag	48050000	48075000	Hap2	HG00232
chr17_RagTag	48075000	48100000	Hap2	HG00232
chr17_RagTag	48100000	48125000	Hap2	HG00232
chr17_RagTag	60450000	60475000	Hap2	HG00232
chr17_RagTag	60575000	60600000	Hap2	HG00232
chr17_RagTag	73950000	73975000	Hap2	HG00232
chr18_RagTag	3025000	3050000	Hap2	HG00232
chr18_RagTag	7125000	7150000	Hap2	HG00232
chr18_RagTag	7150000	7175000	Hap2	HG00232
chr18_RagTag	13675000	13700000	Hap2	HG00232
chr18_RagTag	22075000	22100000	Hap2	HG00232
chr18_RagTag	36550000	36575000	Hap2	HG00232
chr18_RagTag	43175000	43200000	Hap2	HG00232
chr18_RagTag	46875000	46900000	Hap2	HG00232
chr18_RagTag	51175000	51200000	Hap2	HG00232
chr18_RagTag	53450000	53475000	Hap2	HG00232
chr18_RagTag	56550000	56575000	Hap2	HG00232
chr18_RagTag	58725000	58750000	Hap2	HG00232
chr18_RagTag	72525000	72550000	Hap2	HG00232
chr18_RagTag	75800000	75825000	Hap2	HG00232
chr18_RagTag	76800000	76825000	Hap2	HG00232
chr18_RagTag	77750000	77775000	Hap2	HG00232
chr18_RagTag	78000000	78025000	Hap2	HG00232
chr18_RagTag	78025000	78050000	Hap2	HG00232
chr18_RagTag	78300000	78325000	Hap2	HG00232
chr18_RagTag	79175000	79200000	Hap2	HG00232
chr18_RagTag	79325000	79350000	Hap2	HG00232
chr18_RagTag	79475000	79500000	Hap2	HG00232
chr20_RagTag	5425000	5450000	Hap2	HG00232
chr20_RagTag	5575000	5600000	Hap2	HG00232
chr20_RagTag	5875000	5900000	Hap2	HG00232
chr20_RagTag	20500000	20525000	Hap2	HG00232
chr20_RagTag	25050000	25075000	Hap2	HG00232
chr20_RagTag	43000000	43025000	Hap2	HG00232
chr20_RagTag	44925000	44950000	Hap2	HG00232
chr20_RagTag	44975000	45000000	Hap2	HG00232
chr20_RagTag	53450000	53475000	Hap2	HG00232
chr21_RagTag	23650000	23675000	Hap2	HG00232
chr21_RagTag	35100000	35125000	Hap2	HG00232
chr21_RagTag	36125000	36150000	Hap2	HG00232
chr21_RagTag	36475000	36500000	Hap2	HG00232
chr21_RagTag	37275000	37300000	Hap2	HG00232
chr21_RagTag	37325000	37350000	Hap2	HG00232
chr21_RagTag	37375000	37400000	Hap2	HG00232
chr21_RagTag	37425000	37450000	Hap2	HG00232
chr21_RagTag	37600000	37625000	Hap2	HG00232
chr22_RagTag	23575000	23600000	Hap2	HG00232
chr22_RagTag	36925000	36950000	Hap2	HG00232
chr22_RagTag	42025000	42050000	Hap2	HG00232
chr22_RagTag	42225000	42250000	Hap2	HG00232
chr1_RagTag	20050000	20075000	Hap1	HG00280
chr1_RagTag	24500000	24525000	Hap1	HG00280
chr1_RagTag	27700000	27725000	Hap1	HG00280
chr1_RagTag	30975000	31000000	Hap1	HG00280
chr1_RagTag	33100000	33125000	Hap1	HG00280
chr1_RagTag	42500000	42525000	Hap1	HG00280
chr1_RagTag	52225000	52250000	Hap1	HG00280
chr1_RagTag	68425000	68450000	Hap1	HG00280
chr1_RagTag	84150000	84175000	Hap1	HG00280
chr1_RagTag	89275000	89300000	Hap1	HG00280
chr1_RagTag	89300000	89325000	Hap1	HG00280
chr1_RagTag	90825000	90850000	Hap1	HG00280
chr1_RagTag	91175000	91200000	Hap1	HG00280
chr1_RagTag	94100000	94125000	Hap1	HG00280
chr1_RagTag	94125000	94150000	Hap1	HG00280
chr1_RagTag	101100000	101125000	Hap1	HG00280
chr1_RagTag	101800000	101825000	Hap1	HG00280
chr1_RagTag	103800000	103825000	Hap1	HG00280
chr1_RagTag	103825000	103850000	Hap1	HG00280
chr1_RagTag	103900000	103925000	Hap1	HG00280
chr1_RagTag	103950000	103975000	Hap1	HG00280
chr1_RagTag	103975000	104000000	Hap1	HG00280
chr1_RagTag	104000000	104025000	Hap1	HG00280
chr1_RagTag	104025000	104050000	Hap1	HG00280
chr1_RagTag	104050000	104075000	Hap1	HG00280
chr1_RagTag	104075000	104100000	Hap1	HG00280
chr1_RagTag	104100000	104125000	Hap1	HG00280
chr1_RagTag	104225000	104250000	Hap1	HG00280
chr1_RagTag	167075000	167100000	Hap1	HG00280
chr1_RagTag	167425000	167450000	Hap1	HG00280
chr1_RagTag	173500000	173525000	Hap1	HG00280
chr1_RagTag	176950000	176975000	Hap1	HG00280
chr1_RagTag	191025000	191050000	Hap1	HG00280
chr1_RagTag	196900000	196925000	Hap1	HG00280
chr1_RagTag	209050000	209075000	Hap1	HG00280
chr1_RagTag	211675000	211700000	Hap1	HG00280
chr1_RagTag	214075000	214100000	Hap1	HG00280
chr1_RagTag	218300000	218325000	Hap1	HG00280
chr1_RagTag	233575000	233600000	Hap1	HG00280
chr1_RagTag	234975000	235000000	Hap1	HG00280
chr1_RagTag	236300000	236325000	Hap1	HG00280
chr1_RagTag	238425000	238450000	Hap1	HG00280
chr1_RagTag	245925000	245950000	Hap1	HG00280
chr2_RagTag	1875000	1900000	Hap1	HG00280
chr2_RagTag	3200000	3225000	Hap1	HG00280
chr2_RagTag	3725000	3750000	Hap1	HG00280
chr2_RagTag	10175000	10200000	Hap1	HG00280
chr2_RagTag	16175000	16200000	Hap1	HG00280
chr2_RagTag	18125000	18150000	Hap1	HG00280
chr2_RagTag	27700000	27725000	Hap1	HG00280
chr2_RagTag	33075000	33100000	Hap1	HG00280
chr2_RagTag	33725000	33750000	Hap1	HG00280
chr2_RagTag	34375000	34400000	Hap1	HG00280
chr2_RagTag	34450000	34475000	Hap1	HG00280
chr2_RagTag	34500000	34525000	Hap1	HG00280
chr2_RagTag	38375000	38400000	Hap1	HG00280
chr2_RagTag	38400000	38425000	Hap1	HG00280
chr2_RagTag	38550000	38575000	Hap1	HG00280
chr2_RagTag	38575000	38600000	Hap1	HG00280
chr2_RagTag	38600000	38625000	Hap1	HG00280
chr2_RagTag	38625000	38650000	Hap1	HG00280
chr2_RagTag	38650000	38675000	Hap1	HG00280
chr2_RagTag	38675000	38700000	Hap1	HG00280
chr2_RagTag	38700000	38725000	Hap1	HG00280
chr2_RagTag	38725000	38750000	Hap1	HG00280
chr2_RagTag	38750000	38775000	Hap1	HG00280
chr2_RagTag	38800000	38825000	Hap1	HG00280
chr2_RagTag	38825000	38850000	Hap1	HG00280
chr2_RagTag	38900000	38925000	Hap1	HG00280
chr2_RagTag	41675000	41700000	Hap1	HG00280
chr2_RagTag	60525000	60550000	Hap1	HG00280
chr2_RagTag	74900000	74925000	Hap1	HG00280
chr2_RagTag	74975000	75000000	Hap1	HG00280
chr2_RagTag	106550000	106575000	Hap1	HG00280
chr2_RagTag	119450000	119475000	Hap1	HG00280
chr2_RagTag	126050000	126075000	Hap1	HG00280
chr2_RagTag	126750000	126775000	Hap1	HG00280
chr2_RagTag	126775000	126800000	Hap1	HG00280
chr2_RagTag	133350000	133375000	Hap1	HG00280
chr2_RagTag	136275000	136300000	Hap1	HG00280
chr2_RagTag	146525000	146550000	Hap1	HG00280
chr2_RagTag	146550000	146575000	Hap1	HG00280
chr2_RagTag	146575000	146600000	Hap1	HG00280
chr2_RagTag	153400000	153425000	Hap1	HG00280
chr2_RagTag	158575000	158600000	Hap1	HG00280
chr2_RagTag	159275000	159300000	Hap1	HG00280
chr2_RagTag	159350000	159375000	Hap1	HG00280
chr2_RagTag	162525000	162550000	Hap1	HG00280
chr2_RagTag	172600000	172625000	Hap1	HG00280
chr2_RagTag	178325000	178350000	Hap1	HG00280
chr2_RagTag	178450000	178475000	Hap1	HG00280
chr2_RagTag	181525000	181550000	Hap1	HG00280
chr2_RagTag	211675000	211700000	Hap1	HG00280
chr2_RagTag	228875000	228900000	Hap1	HG00280
chr2_RagTag	232725000	232750000	Hap1	HG00280
chr3_RagTag	2075000	2100000	Hap1	HG00280
chr3_RagTag	3175000	3200000	Hap1	HG00280
chr3_RagTag	3925000	3950000	Hap1	HG00280
chr3_RagTag	5325000	5350000	Hap1	HG00280
chr3_RagTag	7875000	7900000	Hap1	HG00280
chr3_RagTag	7925000	7950000	Hap1	HG00280
chr3_RagTag	8175000	8200000	Hap1	HG00280
chr3_RagTag	8250000	8275000	Hap1	HG00280
chr3_RagTag	21675000	21700000	Hap1	HG00280
chr3_RagTag	26425000	26450000	Hap1	HG00280
chr3_RagTag	37675000	37700000	Hap1	HG00280
chr3_RagTag	37725000	37750000	Hap1	HG00280
chr3_RagTag	46600000	46625000	Hap1	HG00280
chr3_RagTag	54025000	54050000	Hap1	HG00280
chr3_RagTag	66075000	66100000	Hap1	HG00280
chr3_RagTag	100325000	100350000	Hap1	HG00280
chr3_RagTag	100400000	100425000	Hap1	HG00280
chr3_RagTag	100425000	100450000	Hap1	HG00280
chr3_RagTag	100450000	100475000	Hap1	HG00280
chr3_RagTag	100950000	100975000	Hap1	HG00280
chr3_RagTag	103050000	103075000	Hap1	HG00280
chr3_RagTag	104275000	104300000	Hap1	HG00280
chr3_RagTag	105850000	105875000	Hap1	HG00280
chr3_RagTag	116000000	116025000	Hap1	HG00280
chr3_RagTag	134575000	134600000	Hap1	HG00280
chr3_RagTag	143200000	143225000	Hap1	HG00280
chr3_RagTag	148975000	149000000	Hap1	HG00280
chr3_RagTag	149000000	149025000	Hap1	HG00280
chr3_RagTag	150200000	150225000	Hap1	HG00280
chr3_RagTag	155225000	155250000	Hap1	HG00280
chr3_RagTag	158725000	158750000	Hap1	HG00280
chr3_RagTag	162200000	162225000	Hap1	HG00280
chr3_RagTag	162725000	162750000	Hap1	HG00280
chr3_RagTag	166075000	166100000	Hap1	HG00280
chr3_RagTag	172525000	172550000	Hap1	HG00280
chr3_RagTag	174925000	174950000	Hap1	HG00280
chr3_RagTag	175750000	175775000	Hap1	HG00280
chr3_RagTag	177625000	177650000	Hap1	HG00280
chr3_RagTag	192500000	192525000	Hap1	HG00280
chr3_RagTag	196575000	196600000	Hap1	HG00280
chr4_RagTag	10100000	10125000	Hap1	HG00280
chr4_RagTag	35125000	35150000	Hap1	HG00280
chr4_RagTag	37375000	37400000	Hap1	HG00280
chr4_RagTag	69800000	69825000	Hap1	HG00280
chr4_RagTag	74125000	74150000	Hap1	HG00280
chr4_RagTag	76075000	76100000	Hap1	HG00280
chr4_RagTag	80225000	80250000	Hap1	HG00280
chr4_RagTag	92300000	92325000	Hap1	HG00280
chr4_RagTag	92400000	92425000	Hap1	HG00280
chr4_RagTag	92550000	92575000	Hap1	HG00280
chr4_RagTag	103550000	103575000	Hap1	HG00280
chr4_RagTag	108500000	108525000	Hap1	HG00280
chr4_RagTag	108875000	108900000	Hap1	HG00280
chr4_RagTag	109800000	109825000	Hap1	HG00280
chr4_RagTag	112450000	112475000	Hap1	HG00280
chr4_RagTag	115875000	115900000	Hap1	HG00280
chr4_RagTag	121500000	121525000	Hap1	HG00280
chr4_RagTag	135825000	135850000	Hap1	HG00280
chr4_RagTag	140225000	140250000	Hap1	HG00280
chr4_RagTag	142600000	142625000	Hap1	HG00280
chr4_RagTag	142625000	142650000	Hap1	HG00280
chr4_RagTag	151400000	151425000	Hap1	HG00280
chr4_RagTag	154975000	155000000	Hap1	HG00280
chr5_RagTag	10300000	10325000	Hap1	HG00280
chr5_RagTag	59625000	59650000	Hap1	HG00280
chr5_RagTag	62325000	62350000	Hap1	HG00280
chr5_RagTag	78025000	78050000	Hap1	HG00280
chr5_RagTag	84475000	84500000	Hap1	HG00280
chr5_RagTag	84500000	84525000	Hap1	HG00280
chr5_RagTag	96275000	96300000	Hap1	HG00280
chr5_RagTag	99800000	99825000	Hap1	HG00280
chr5_RagTag	115350000	115375000	Hap1	HG00280
chr5_RagTag	116800000	116825000	Hap1	HG00280
chr5_RagTag	117400000	117425000	Hap1	HG00280
chr5_RagTag	136675000	136700000	Hap1	HG00280
chr5_RagTag	139475000	139500000	Hap1	HG00280
chr5_RagTag	139900000	139925000	Hap1	HG00280
chr5_RagTag	140325000	140350000	Hap1	HG00280
chr5_RagTag	140350000	140375000	Hap1	HG00280
chr5_RagTag	140375000	140400000	Hap1	HG00280
chr5_RagTag	140400000	140425000	Hap1	HG00280
chr5_RagTag	140450000	140475000	Hap1	HG00280
chr5_RagTag	140475000	140500000	Hap1	HG00280
chr5_RagTag	140500000	140525000	Hap1	HG00280
chr5_RagTag	140550000	140575000	Hap1	HG00280
chr5_RagTag	140575000	140600000	Hap1	HG00280
chr5_RagTag	140600000	140625000	Hap1	HG00280
chr5_RagTag	140625000	140650000	Hap1	HG00280
chr5_RagTag	140650000	140675000	Hap1	HG00280
chr5_RagTag	140675000	140700000	Hap1	HG00280
chr5_RagTag	140700000	140725000	Hap1	HG00280
chr5_RagTag	140975000	141000000	Hap1	HG00280
chr5_RagTag	141000000	141025000	Hap1	HG00280
chr5_RagTag	141025000	141050000	Hap1	HG00280
chr5_RagTag	141050000	141075000	Hap1	HG00280
chr5_RagTag	141125000	141150000	Hap1	HG00280
chr5_RagTag	141150000	141175000	Hap1	HG00280
chr5_RagTag	141175000	141200000	Hap1	HG00280
chr5_RagTag	141375000	141400000	Hap1	HG00280
chr5_RagTag	141500000	141525000	Hap1	HG00280
chr5_RagTag	141525000	141550000	Hap1	HG00280
chr5_RagTag	141700000	141725000	Hap1	HG00280
chr5_RagTag	141750000	141775000	Hap1	HG00280
chr5_RagTag	147225000	147250000	Hap1	HG00280
chr5_RagTag	153150000	153175000	Hap1	HG00280
chr5_RagTag	156750000	156775000	Hap1	HG00280
chr5_RagTag	161675000	161700000	Hap1	HG00280
chr5_RagTag	162550000	162575000	Hap1	HG00280
chr5_RagTag	164775000	164800000	Hap1	HG00280
chr5_RagTag	164850000	164875000	Hap1	HG00280
chr5_RagTag	164900000	164925000	Hap1	HG00280
chr5_RagTag	164950000	164975000	Hap1	HG00280
chr5_RagTag	165000000	165025000	Hap1	HG00280
chr6_RagTag	32400000	32425000	Hap1	HG00280
chr6_RagTag	32750000	32775000	Hap1	HG00280
chr6_RagTag	35725000	35750000	Hap1	HG00280
chr6_RagTag	52725000	52750000	Hap1	HG00280
chr6_RagTag	52750000	52775000	Hap1	HG00280
chr6_RagTag	52775000	52800000	Hap1	HG00280
chr6_RagTag	77400000	77425000	Hap1	HG00280
chr6_RagTag	77425000	77450000	Hap1	HG00280
chr6_RagTag	87450000	87475000	Hap1	HG00280
chr6_RagTag	90175000	90200000	Hap1	HG00280
chr6_RagTag	100500000	100525000	Hap1	HG00280
chr6_RagTag	111125000	111150000	Hap1	HG00280
chr6_RagTag	111875000	111900000	Hap1	HG00280
chr6_RagTag	118575000	118600000	Hap1	HG00280
chr6_RagTag	118600000	118625000	Hap1	HG00280
chr6_RagTag	123150000	123175000	Hap1	HG00280
chr6_RagTag	124475000	124500000	Hap1	HG00280
chr6_RagTag	130250000	130275000	Hap1	HG00280
chr6_RagTag	142900000	142925000	Hap1	HG00280
chr6_RagTag	152975000	153000000	Hap1	HG00280
chr6_RagTag	167325000	167350000	Hap1	HG00280
chr7_RagTag	47950000	47975000	Hap1	HG00280
chr7_RagTag	50350000	50375000	Hap1	HG00280
chr7_RagTag	83850000	83875000	Hap1	HG00280
chr7_RagTag	112800000	112825000	Hap1	HG00280
chr7_RagTag	120400000	120425000	Hap1	HG00280
chr7_RagTag	122550000	122575000	Hap1	HG00280
chr7_RagTag	136425000	136450000	Hap1	HG00280
chr7_RagTag	137025000	137050000	Hap1	HG00280
chr7_RagTag	138775000	138800000	Hap1	HG00280
chr7_RagTag	145350000	145375000	Hap1	HG00280
chr7_RagTag	145475000	145500000	Hap1	HG00280
chr7_RagTag	145500000	145525000	Hap1	HG00280
chr7_RagTag	145525000	145550000	Hap1	HG00280
chr7_RagTag	145550000	145575000	Hap1	HG00280
chr7_RagTag	145600000	145625000	Hap1	HG00280
chr7_RagTag	150050000	150075000	Hap1	HG00280
chr7_RagTag	150075000	150100000	Hap1	HG00280
chr7_RagTag	150100000	150125000	Hap1	HG00280
chr8_RagTag	25150000	25175000	Hap1	HG00280
chr8_RagTag	36150000	36175000	Hap1	HG00280
chr8_RagTag	50725000	50750000	Hap1	HG00280
chr8_RagTag	53550000	53575000	Hap1	HG00280
chr8_RagTag	57450000	57475000	Hap1	HG00280
chr8_RagTag	65675000	65700000	Hap1	HG00280
chr8_RagTag	72750000	72775000	Hap1	HG00280
chr8_RagTag	72825000	72850000	Hap1	HG00280
chr8_RagTag	85700000	85725000	Hap1	HG00280
chr8_RagTag	91150000	91175000	Hap1	HG00280
chr8_RagTag	91525000	91550000	Hap1	HG00280
chr8_RagTag	92500000	92525000	Hap1	HG00280
chr8_RagTag	92525000	92550000	Hap1	HG00280
chr8_RagTag	92575000	92600000	Hap1	HG00280
chr8_RagTag	92650000	92675000	Hap1	HG00280
chr8_RagTag	92700000	92725000	Hap1	HG00280
chr8_RagTag	92725000	92750000	Hap1	HG00280
chr8_RagTag	93700000	93725000	Hap1	HG00280
chr8_RagTag	97400000	97425000	Hap1	HG00280
chr8_RagTag	97700000	97725000	Hap1	HG00280
chr8_RagTag	112750000	112775000	Hap1	HG00280
chr8_RagTag	122325000	122350000	Hap1	HG00280
chr8_RagTag	136800000	136825000	Hap1	HG00280
chr8_RagTag	136825000	136850000	Hap1	HG00280
chr8_RagTag	136875000	136900000	Hap1	HG00280
chr8_RagTag	136925000	136950000	Hap1	HG00280
chr8_RagTag	136950000	136975000	Hap1	HG00280
chr8_RagTag	136975000	137000000	Hap1	HG00280
chr8_RagTag	137000000	137025000	Hap1	HG00280
chr8_RagTag	141150000	141175000	Hap1	HG00280
chr9_RagTag	7400000	7425000	Hap1	HG00280
chr9_RagTag	14425000	14450000	Hap1	HG00280
chr9_RagTag	55325000	55350000	Hap1	HG00280
chr9_RagTag	106625000	106650000	Hap1	HG00280
chr9_RagTag	110700000	110725000	Hap1	HG00280
chr9_RagTag	128125000	128150000	Hap1	HG00280
chr10_RagTag	25625000	25650000	Hap1	HG00280
chr10_RagTag	26700000	26725000	Hap1	HG00280
chr10_RagTag	30700000	30725000	Hap1	HG00280
chr10_RagTag	31200000	31225000	Hap1	HG00280
chr10_RagTag	45150000	45175000	Hap1	HG00280
chr10_RagTag	46275000	46300000	Hap1	HG00280
chr10_RagTag	53900000	53925000	Hap1	HG00280
chr10_RagTag	54950000	54975000	Hap1	HG00280
chr10_RagTag	60450000	60475000	Hap1	HG00280
chr10_RagTag	60475000	60500000	Hap1	HG00280
chr10_RagTag	61075000	61100000	Hap1	HG00280
chr10_RagTag	61550000	61575000	Hap1	HG00280
chr10_RagTag	64450000	64475000	Hap1	HG00280
chr10_RagTag	65750000	65775000	Hap1	HG00280
chr10_RagTag	82775000	82800000	Hap1	HG00280
chr10_RagTag	85325000	85350000	Hap1	HG00280
chr10_RagTag	85700000	85725000	Hap1	HG00280
chr10_RagTag	86475000	86500000	Hap1	HG00280
chr10_RagTag	98350000	98375000	Hap1	HG00280
chr10_RagTag	108225000	108250000	Hap1	HG00280
chr10_RagTag	111650000	111675000	Hap1	HG00280
chr10_RagTag	121100000	121125000	Hap1	HG00280
chr10_RagTag	127125000	127150000	Hap1	HG00280
chr10_RagTag	127775000	127800000	Hap1	HG00280
chr10_RagTag	130575000	130600000	Hap1	HG00280
chr10_RagTag	133850000	133875000	Hap1	HG00280
chr10_RagTag	133875000	133900000	Hap1	HG00280
chr10_RagTag	133900000	133925000	Hap1	HG00280
chr11_RagTag	4950000	4975000	Hap1	HG00280
chr11_RagTag	5500000	5525000	Hap1	HG00280
chr11_RagTag	5750000	5775000	Hap1	HG00280
chr11_RagTag	9525000	9550000	Hap1	HG00280
chr11_RagTag	11275000	11300000	Hap1	HG00280
chr11_RagTag	24425000	24450000	Hap1	HG00280
chr11_RagTag	25800000	25825000	Hap1	HG00280
chr11_RagTag	31425000	31450000	Hap1	HG00280
chr11_RagTag	35475000	35500000	Hap1	HG00280
chr11_RagTag	39775000	39800000	Hap1	HG00280
chr11_RagTag	39825000	39850000	Hap1	HG00280
chr11_RagTag	43400000	43425000	Hap1	HG00280
chr11_RagTag	45475000	45500000	Hap1	HG00280
chr11_RagTag	46200000	46225000	Hap1	HG00280
chr11_RagTag	46400000	46425000	Hap1	HG00280
chr11_RagTag	46425000	46450000	Hap1	HG00280
chr11_RagTag	46450000	46475000	Hap1	HG00280
chr11_RagTag	46475000	46500000	Hap1	HG00280
chr11_RagTag	46500000	46525000	Hap1	HG00280
chr11_RagTag	46525000	46550000	Hap1	HG00280
chr11_RagTag	46550000	46575000	Hap1	HG00280
chr11_RagTag	46575000	46600000	Hap1	HG00280
chr11_RagTag	46650000	46675000	Hap1	HG00280
chr11_RagTag	46675000	46700000	Hap1	HG00280
chr11_RagTag	46700000	46725000	Hap1	HG00280
chr11_RagTag	46725000	46750000	Hap1	HG00280
chr11_RagTag	46800000	46825000	Hap1	HG00280
chr11_RagTag	55175000	55200000	Hap1	HG00280
chr11_RagTag	68075000	68100000	Hap1	HG00280
chr11_RagTag	82450000	82475000	Hap1	HG00280
chr11_RagTag	83225000	83250000	Hap1	HG00280
chr11_RagTag	83900000	83925000	Hap1	HG00280
chr11_RagTag	95675000	95700000	Hap1	HG00280
chr11_RagTag	95700000	95725000	Hap1	HG00280
chr11_RagTag	95925000	95950000	Hap1	HG00280
chr11_RagTag	96100000	96125000	Hap1	HG00280
chr11_RagTag	102575000	102600000	Hap1	HG00280
chr11_RagTag	103900000	103925000	Hap1	HG00280
chr11_RagTag	104250000	104275000	Hap1	HG00280
chr11_RagTag	107750000	107775000	Hap1	HG00280
chr11_RagTag	109650000	109675000	Hap1	HG00280
chr11_RagTag	132225000	132250000	Hap1	HG00280
chr12_RagTag	11050000	11075000	Hap1	HG00280
chr12_RagTag	30075000	30100000	Hap1	HG00280
chr12_RagTag	30200000	30225000	Hap1	HG00280
chr12_RagTag	31625000	31650000	Hap1	HG00280
chr12_RagTag	31875000	31900000	Hap1	HG00280
chr12_RagTag	36300000	36325000	Hap1	HG00280
chr12_RagTag	36325000	36350000	Hap1	HG00280
chr12_RagTag	38825000	38850000	Hap1	HG00280
chr12_RagTag	38850000	38875000	Hap1	HG00280
chr12_RagTag	39000000	39025000	Hap1	HG00280
chr12_RagTag	50075000	50100000	Hap1	HG00280
chr12_RagTag	53750000	53775000	Hap1	HG00280
chr12_RagTag	64050000	64075000	Hap1	HG00280
chr12_RagTag	66075000	66100000	Hap1	HG00280
chr12_RagTag	69875000	69900000	Hap1	HG00280
chr12_RagTag	70325000	70350000	Hap1	HG00280
chr12_RagTag	81075000	81100000	Hap1	HG00280
chr12_RagTag	81125000	81150000	Hap1	HG00280
chr12_RagTag	81150000	81175000	Hap1	HG00280
chr12_RagTag	91775000	91800000	Hap1	HG00280
chr12_RagTag	91900000	91925000	Hap1	HG00280
chr12_RagTag	94000000	94025000	Hap1	HG00280
chr12_RagTag	106300000	106325000	Hap1	HG00280
chr12_RagTag	123850000	123875000	Hap1	HG00280
chr12_RagTag	126700000	126725000	Hap1	HG00280
chr12_RagTag	127200000	127225000	Hap1	HG00280
chr13_RagTag	12875000	12900000	Hap1	HG00280
chr13_RagTag	14000000	14025000	Hap1	HG00280
chr13_RagTag	14050000	14075000	Hap1	HG00280
chr13_RagTag	14075000	14100000	Hap1	HG00280
chr13_RagTag	14100000	14125000	Hap1	HG00280
chr13_RagTag	14625000	14650000	Hap1	HG00280
chr13_RagTag	18850000	18875000	Hap1	HG00280
chr13_RagTag	18975000	19000000	Hap1	HG00280
chr13_RagTag	19000000	19025000	Hap1	HG00280
chr13_RagTag	25600000	25625000	Hap1	HG00280
chr13_RagTag	25950000	25975000	Hap1	HG00280
chr13_RagTag	27600000	27625000	Hap1	HG00280
chr13_RagTag	27925000	27950000	Hap1	HG00280
chr13_RagTag	37375000	37400000	Hap1	HG00280
chr13_RagTag	38600000	38625000	Hap1	HG00280
chr13_RagTag	39025000	39050000	Hap1	HG00280
chr13_RagTag	40125000	40150000	Hap1	HG00280
chr13_RagTag	40450000	40475000	Hap1	HG00280
chr13_RagTag	40700000	40725000	Hap1	HG00280
chr13_RagTag	50750000	50775000	Hap1	HG00280
chr13_RagTag	50875000	50900000	Hap1	HG00280
chr13_RagTag	51050000	51075000	Hap1	HG00280
chr13_RagTag	51750000	51775000	Hap1	HG00280
chr13_RagTag	51800000	51825000	Hap1	HG00280
chr13_RagTag	54425000	54450000	Hap1	HG00280
chr13_RagTag	60025000	60050000	Hap1	HG00280
chr13_RagTag	60075000	60100000	Hap1	HG00280
chr13_RagTag	69850000	69875000	Hap1	HG00280
chr13_RagTag	71225000	71250000	Hap1	HG00280
chr13_RagTag	71250000	71275000	Hap1	HG00280
chr13_RagTag	71525000	71550000	Hap1	HG00280
chr13_RagTag	73575000	73600000	Hap1	HG00280
chr13_RagTag	75600000	75625000	Hap1	HG00280
chr13_RagTag	76000000	76025000	Hap1	HG00280
chr13_RagTag	80500000	80525000	Hap1	HG00280
chr13_RagTag	82300000	82325000	Hap1	HG00280
chr13_RagTag	87250000	87275000	Hap1	HG00280
chr13_RagTag	89425000	89450000	Hap1	HG00280
chr13_RagTag	90625000	90650000	Hap1	HG00280
chr13_RagTag	90825000	90850000	Hap1	HG00280
chr13_RagTag	93050000	93075000	Hap1	HG00280
chr13_RagTag	95450000	95475000	Hap1	HG00280
chr13_RagTag	96425000	96450000	Hap1	HG00280
chr13_RagTag	98925000	98950000	Hap1	HG00280
chr13_RagTag	100975000	101000000	Hap1	HG00280
chr13_RagTag	101825000	101850000	Hap1	HG00280
chr13_RagTag	101950000	101975000	Hap1	HG00280
chr13_RagTag	102700000	102725000	Hap1	HG00280
chr14_RagTag	14400000	14425000	Hap1	HG00280
chr14_RagTag	23925000	23950000	Hap1	HG00280
chr14_RagTag	25275000	25300000	Hap1	HG00280
chr14_RagTag	25850000	25875000	Hap1	HG00280
chr14_RagTag	31725000	31750000	Hap1	HG00280
chr14_RagTag	32550000	32575000	Hap1	HG00280
chr14_RagTag	32575000	32600000	Hap1	HG00280
chr14_RagTag	32675000	32700000	Hap1	HG00280
chr14_RagTag	32700000	32725000	Hap1	HG00280
chr14_RagTag	35675000	35700000	Hap1	HG00280
chr14_RagTag	35700000	35725000	Hap1	HG00280
chr14_RagTag	36000000	36025000	Hap1	HG00280
chr14_RagTag	36300000	36325000	Hap1	HG00280
chr14_RagTag	39475000	39500000	Hap1	HG00280
chr14_RagTag	39500000	39525000	Hap1	HG00280
chr14_RagTag	39525000	39550000	Hap1	HG00280
chr14_RagTag	39550000	39575000	Hap1	HG00280
chr14_RagTag	39575000	39600000	Hap1	HG00280
chr14_RagTag	39650000	39675000	Hap1	HG00280
chr14_RagTag	39675000	39700000	Hap1	HG00280
chr14_RagTag	39700000	39725000	Hap1	HG00280
chr14_RagTag	39775000	39800000	Hap1	HG00280
chr14_RagTag	40000000	40025000	Hap1	HG00280
chr14_RagTag	47675000	47700000	Hap1	HG00280
chr14_RagTag	55250000	55275000	Hap1	HG00280
chr14_RagTag	61000000	61025000	Hap1	HG00280
chr14_RagTag	69625000	69650000	Hap1	HG00280
chr14_RagTag	71050000	71075000	Hap1	HG00280
chr14_RagTag	71075000	71100000	Hap1	HG00280
chr14_RagTag	72825000	72850000	Hap1	HG00280
chr14_RagTag	76250000	76275000	Hap1	HG00280
chr14_RagTag	79225000	79250000	Hap1	HG00280
chr14_RagTag	84675000	84700000	Hap1	HG00280
chr15_RagTag	17900000	17925000	Hap1	HG00280
chr15_RagTag	20675000	20700000	Hap1	HG00280
chr15_RagTag	22875000	22900000	Hap1	HG00280
chr15_RagTag	22900000	22925000	Hap1	HG00280
chr15_RagTag	37900000	37925000	Hap1	HG00280
chr15_RagTag	42600000	42625000	Hap1	HG00280
chr15_RagTag	43150000	43175000	Hap1	HG00280
chr15_RagTag	46100000	46125000	Hap1	HG00280
chr15_RagTag	47250000	47275000	Hap1	HG00280
chr15_RagTag	47275000	47300000	Hap1	HG00280
chr15_RagTag	48200000	48225000	Hap1	HG00280
chr15_RagTag	48500000	48525000	Hap1	HG00280
chr15_RagTag	60925000	60950000	Hap1	HG00280
chr15_RagTag	63675000	63700000	Hap1	HG00280
chr15_RagTag	63725000	63750000	Hap1	HG00280
chr15_RagTag	71275000	71300000	Hap1	HG00280
chr15_RagTag	79200000	79225000	Hap1	HG00280
chr15_RagTag	82700000	82725000	Hap1	HG00280
chr15_RagTag	84800000	84825000	Hap1	HG00280
chr15_RagTag	86600000	86625000	Hap1	HG00280
chr16_RagTag	14350000	14375000	Hap1	HG00280
chr16_RagTag	24125000	24150000	Hap1	HG00280
chr16_RagTag	37525000	37550000	Hap1	HG00280
chr16_RagTag	37800000	37825000	Hap1	HG00280
chr16_RagTag	40000000	40025000	Hap1	HG00280
chr16_RagTag	40075000	40100000	Hap1	HG00280
chr16_RagTag	40300000	40325000	Hap1	HG00280
chr16_RagTag	40325000	40350000	Hap1	HG00280
chr16_RagTag	40350000	40375000	Hap1	HG00280
chr16_RagTag	50675000	50700000	Hap1	HG00280
chr16_RagTag	51075000	51100000	Hap1	HG00280
chr16_RagTag	52000000	52025000	Hap1	HG00280
chr16_RagTag	61400000	61425000	Hap1	HG00280
chr16_RagTag	62525000	62550000	Hap1	HG00280
chr16_RagTag	63175000	63200000	Hap1	HG00280
chr16_RagTag	65500000	65525000	Hap1	HG00280
chr16_RagTag	65800000	65825000	Hap1	HG00280
chr16_RagTag	75000000	75025000	Hap1	HG00280
chr16_RagTag	75200000	75225000	Hap1	HG00280
chr16_RagTag	82725000	82750000	Hap1	HG00280
chr17_RagTag	44900000	44925000	Hap1	HG00280
chr17_RagTag	45100000	45125000	Hap1	HG00280
chr17_RagTag	45125000	45150000	Hap1	HG00280
chr17_RagTag	45200000	45225000	Hap1	HG00280
chr17_RagTag	45225000	45250000	Hap1	HG00280
chr17_RagTag	45250000	45275000	Hap1	HG00280
chr17_RagTag	45275000	45300000	Hap1	HG00280
chr17_RagTag	45300000	45325000	Hap1	HG00280
chr17_RagTag	45325000	45350000	Hap1	HG00280
chr17_RagTag	45375000	45400000	Hap1	HG00280
chr17_RagTag	45400000	45425000	Hap1	HG00280
chr17_RagTag	45425000	45450000	Hap1	HG00280
chr17_RagTag	45675000	45700000	Hap1	HG00280
chr17_RagTag	45700000	45725000	Hap1	HG00280
chr17_RagTag	45850000	45875000	Hap1	HG00280
chr17_RagTag	45875000	45900000	Hap1	HG00280
chr17_RagTag	45900000	45925000	Hap1	HG00280
chr17_RagTag	45950000	45975000	Hap1	HG00280
chr17_RagTag	45975000	46000000	Hap1	HG00280
chr17_RagTag	46000000	46025000	Hap1	HG00280
chr17_RagTag	46025000	46050000	Hap1	HG00280
chr17_RagTag	46050000	46075000	Hap1	HG00280
chr17_RagTag	46075000	46100000	Hap1	HG00280
chr17_RagTag	46150000	46175000	Hap1	HG00280
chr17_RagTag	46550000	46575000	Hap1	HG00280
chr17_RagTag	46575000	46600000	Hap1	HG00280
chr17_RagTag	46600000	46625000	Hap1	HG00280
chr17_RagTag	46625000	46650000	Hap1	HG00280
chr17_RagTag	46650000	46675000	Hap1	HG00280
chr17_RagTag	46675000	46700000	Hap1	HG00280
chr17_RagTag	46700000	46725000	Hap1	HG00280
chr17_RagTag	46725000	46750000	Hap1	HG00280
chr17_RagTag	46750000	46775000	Hap1	HG00280
chr17_RagTag	46775000	46800000	Hap1	HG00280
chr17_RagTag	46800000	46825000	Hap1	HG00280
chr17_RagTag	46825000	46850000	Hap1	HG00280
chr17_RagTag	47900000	47925000	Hap1	HG00280
chr17_RagTag	49125000	49150000	Hap1	HG00280
chr17_RagTag	49675000	49700000	Hap1	HG00280
chr17_RagTag	80900000	80925000	Hap1	HG00280
chr17_RagTag	82000000	82025000	Hap1	HG00280
chr18_RagTag	3000000	3025000	Hap1	HG00280
chr18_RagTag	3225000	3250000	Hap1	HG00280
chr18_RagTag	3250000	3275000	Hap1	HG00280
chr18_RagTag	3275000	3300000	Hap1	HG00280
chr18_RagTag	3300000	3325000	Hap1	HG00280
chr18_RagTag	3325000	3350000	Hap1	HG00280
chr18_RagTag	3350000	3375000	Hap1	HG00280
chr18_RagTag	3400000	3425000	Hap1	HG00280
chr18_RagTag	3425000	3450000	Hap1	HG00280
chr18_RagTag	3450000	3475000	Hap1	HG00280
chr18_RagTag	3475000	3500000	Hap1	HG00280
chr18_RagTag	10550000	10575000	Hap1	HG00280
chr18_RagTag	22900000	22925000	Hap1	HG00280
chr18_RagTag	22925000	22950000	Hap1	HG00280
chr18_RagTag	22950000	22975000	Hap1	HG00280
chr18_RagTag	23025000	23050000	Hap1	HG00280
chr18_RagTag	23050000	23075000	Hap1	HG00280
chr18_RagTag	23075000	23100000	Hap1	HG00280
chr18_RagTag	23100000	23125000	Hap1	HG00280
chr18_RagTag	23125000	23150000	Hap1	HG00280
chr18_RagTag	23150000	23175000	Hap1	HG00280
chr18_RagTag	23175000	23200000	Hap1	HG00280
chr18_RagTag	23300000	23325000	Hap1	HG00280
chr18_RagTag	23375000	23400000	Hap1	HG00280
chr18_RagTag	45225000	45250000	Hap1	HG00280
chr18_RagTag	51000000	51025000	Hap1	HG00280
chr18_RagTag	52500000	52525000	Hap1	HG00280
chr18_RagTag	54500000	54525000	Hap1	HG00280
chr18_RagTag	54800000	54825000	Hap1	HG00280
chr18_RagTag	60075000	60100000	Hap1	HG00280
chr18_RagTag	62475000	62500000	Hap1	HG00280
chr18_RagTag	62825000	62850000	Hap1	HG00280
chr18_RagTag	66350000	66375000	Hap1	HG00280
chr18_RagTag	66375000	66400000	Hap1	HG00280
chr18_RagTag	66925000	66950000	Hap1	HG00280
chr18_RagTag	77825000	77850000	Hap1	HG00280
chr18_RagTag	78125000	78150000	Hap1	HG00280
chr19_RagTag	3250000	3275000	Hap1	HG00280
chr19_RagTag	3925000	3950000	Hap1	HG00280
chr19_RagTag	16150000	16175000	Hap1	HG00280
chr20_RagTag	1650000	1675000	Hap1	HG00280
chr20_RagTag	1675000	1700000	Hap1	HG00280
chr20_RagTag	1975000	2000000	Hap1	HG00280
chr20_RagTag	11375000	11400000	Hap1	HG00280
chr20_RagTag	15400000	15425000	Hap1	HG00280
chr20_RagTag	25700000	25725000	Hap1	HG00280
chr20_RagTag	46425000	46450000	Hap1	HG00280
chr20_RagTag	46450000	46475000	Hap1	HG00280
chr20_RagTag	47525000	47550000	Hap1	HG00280
chr20_RagTag	49975000	50000000	Hap1	HG00280
chr20_RagTag	59975000	60000000	Hap1	HG00280
chr20_RagTag	62875000	62900000	Hap1	HG00280
chr21_RagTag	12600000	12625000	Hap1	HG00280
chr21_RagTag	12625000	12650000	Hap1	HG00280
chr21_RagTag	18800000	18825000	Hap1	HG00280
chr21_RagTag	21625000	21650000	Hap1	HG00280
chr21_RagTag	23375000	23400000	Hap1	HG00280
chr21_RagTag	38625000	38650000	Hap1	HG00280
chr21_RagTag	38650000	38675000	Hap1	HG00280
chr21_RagTag	40450000	40475000	Hap1	HG00280
chr22_RagTag	19600000	19625000	Hap1	HG00280
chr22_RagTag	23425000	23450000	Hap1	HG00280
chr22_RagTag	23500000	23525000	Hap1	HG00280
chr22_RagTag	36375000	36400000	Hap1	HG00280
chr22_RagTag	40575000	40600000	Hap1	HG00280
chr22_RagTag	43450000	43475000	Hap1	HG00280
chr22_RagTag	44875000	44900000	Hap1	HG00280
chr22_RagTag	46175000	46200000	Hap1	HG00280
chr22_RagTag	46200000	46225000	Hap1	HG00280
chr1_RagTag	20925000	20950000	Hap2	HG00280
chr1_RagTag	30900000	30925000	Hap2	HG00280
chr1_RagTag	112550000	112575000	Hap2	HG00280
chr1_RagTag	112600000	112625000	Hap2	HG00280
chr1_RagTag	112925000	112950000	Hap2	HG00280
chr1_RagTag	189975000	190000000	Hap2	HG00280
chr1_RagTag	190850000	190875000	Hap2	HG00280
chr1_RagTag	194050000	194075000	Hap2	HG00280
chr1_RagTag	194075000	194100000	Hap2	HG00280
chr1_RagTag	194100000	194125000	Hap2	HG00280
chr1_RagTag	194125000	194150000	Hap2	HG00280
chr1_RagTag	194150000	194175000	Hap2	HG00280
chr1_RagTag	194175000	194200000	Hap2	HG00280
chr1_RagTag	194600000	194625000	Hap2	HG00280
chr1_RagTag	199525000	199550000	Hap2	HG00280
chr1_RagTag	199550000	199575000	Hap2	HG00280
chr1_RagTag	199600000	199625000	Hap2	HG00280
chr1_RagTag	199675000	199700000	Hap2	HG00280
chr1_RagTag	199725000	199750000	Hap2	HG00280
chr1_RagTag	199800000	199825000	Hap2	HG00280
chr1_RagTag	199825000	199850000	Hap2	HG00280
chr1_RagTag	199925000	199950000	Hap2	HG00280
chr1_RagTag	199950000	199975000	Hap2	HG00280
chr1_RagTag	207750000	207775000	Hap2	HG00280
chr1_RagTag	207850000	207875000	Hap2	HG00280
chr1_RagTag	210750000	210775000	Hap2	HG00280
chr1_RagTag	232625000	232650000	Hap2	HG00280
chr1_RagTag	233725000	233750000	Hap2	HG00280
chr1_RagTag	240025000	240050000	Hap2	HG00280
chr1_RagTag	240125000	240150000	Hap2	HG00280
chr2_RagTag	1600000	1625000	Hap2	HG00280
chr2_RagTag	2750000	2775000	Hap2	HG00280
chr2_RagTag	3050000	3075000	Hap2	HG00280
chr2_RagTag	3350000	3375000	Hap2	HG00280
chr2_RagTag	3700000	3725000	Hap2	HG00280
chr2_RagTag	9750000	9775000	Hap2	HG00280
chr2_RagTag	10975000	11000000	Hap2	HG00280
chr2_RagTag	18100000	18125000	Hap2	HG00280
chr2_RagTag	23625000	23650000	Hap2	HG00280
chr2_RagTag	28500000	28525000	Hap2	HG00280
chr2_RagTag	33575000	33600000	Hap2	HG00280
chr2_RagTag	35425000	35450000	Hap2	HG00280
chr2_RagTag	35900000	35925000	Hap2	HG00280
chr2_RagTag	36600000	36625000	Hap2	HG00280
chr2_RagTag	36925000	36950000	Hap2	HG00280
chr2_RagTag	37725000	37750000	Hap2	HG00280
chr2_RagTag	37750000	37775000	Hap2	HG00280
chr2_RagTag	37775000	37800000	Hap2	HG00280
chr2_RagTag	37850000	37875000	Hap2	HG00280
chr2_RagTag	41525000	41550000	Hap2	HG00280
chr2_RagTag	41750000	41775000	Hap2	HG00280
chr2_RagTag	41850000	41875000	Hap2	HG00280
chr2_RagTag	42150000	42175000	Hap2	HG00280
chr2_RagTag	45000000	45025000	Hap2	HG00280
chr2_RagTag	46500000	46525000	Hap2	HG00280
chr2_RagTag	56450000	56475000	Hap2	HG00280
chr2_RagTag	61500000	61525000	Hap2	HG00280
chr2_RagTag	71650000	71675000	Hap2	HG00280
chr2_RagTag	72250000	72275000	Hap2	HG00280
chr2_RagTag	73225000	73250000	Hap2	HG00280
chr2_RagTag	85375000	85400000	Hap2	HG00280
chr2_RagTag	102000000	102025000	Hap2	HG00280
chr2_RagTag	104125000	104150000	Hap2	HG00280
chr2_RagTag	107525000	107550000	Hap2	HG00280
chr2_RagTag	114775000	114800000	Hap2	HG00280
chr2_RagTag	118425000	118450000	Hap2	HG00280
chr2_RagTag	126775000	126800000	Hap2	HG00280
chr2_RagTag	131375000	131400000	Hap2	HG00280
chr2_RagTag	133350000	133375000	Hap2	HG00280
chr2_RagTag	153075000	153100000	Hap2	HG00280
chr2_RagTag	158475000	158500000	Hap2	HG00280
chr2_RagTag	159200000	159225000	Hap2	HG00280
chr2_RagTag	161375000	161400000	Hap2	HG00280
chr2_RagTag	161725000	161750000	Hap2	HG00280
chr2_RagTag	169375000	169400000	Hap2	HG00280
chr2_RagTag	178300000	178325000	Hap2	HG00280
chr2_RagTag	186200000	186225000	Hap2	HG00280
chr2_RagTag	187775000	187800000	Hap2	HG00280
chr2_RagTag	191800000	191825000	Hap2	HG00280
chr2_RagTag	207825000	207850000	Hap2	HG00280
chr2_RagTag	217350000	217375000	Hap2	HG00280
chr2_RagTag	226925000	226950000	Hap2	HG00280
chr2_RagTag	240025000	240050000	Hap2	HG00280
chr3_RagTag	3925000	3950000	Hap2	HG00280
chr3_RagTag	7925000	7950000	Hap2	HG00280
chr3_RagTag	16375000	16400000	Hap2	HG00280
chr3_RagTag	16525000	16550000	Hap2	HG00280
chr3_RagTag	16550000	16575000	Hap2	HG00280
chr3_RagTag	16575000	16600000	Hap2	HG00280
chr3_RagTag	16600000	16625000	Hap2	HG00280
chr3_RagTag	17500000	17525000	Hap2	HG00280
chr3_RagTag	27500000	27525000	Hap2	HG00280
chr3_RagTag	59800000	59825000	Hap2	HG00280
chr3_RagTag	59875000	59900000	Hap2	HG00280
chr3_RagTag	59900000	59925000	Hap2	HG00280
chr3_RagTag	59925000	59950000	Hap2	HG00280
chr3_RagTag	59950000	59975000	Hap2	HG00280
chr3_RagTag	60025000	60050000	Hap2	HG00280
chr3_RagTag	60050000	60075000	Hap2	HG00280
chr3_RagTag	60075000	60100000	Hap2	HG00280
chr3_RagTag	60100000	60125000	Hap2	HG00280
chr3_RagTag	60125000	60150000	Hap2	HG00280
chr3_RagTag	60200000	60225000	Hap2	HG00280
chr3_RagTag	65275000	65300000	Hap2	HG00280
chr3_RagTag	68725000	68750000	Hap2	HG00280
chr3_RagTag	68750000	68775000	Hap2	HG00280
chr3_RagTag	77350000	77375000	Hap2	HG00280
chr3_RagTag	100550000	100575000	Hap2	HG00280
chr3_RagTag	107725000	107750000	Hap2	HG00280
chr3_RagTag	125300000	125325000	Hap2	HG00280
chr3_RagTag	130975000	131000000	Hap2	HG00280
chr3_RagTag	131025000	131050000	Hap2	HG00280
chr3_RagTag	131075000	131100000	Hap2	HG00280
chr3_RagTag	131175000	131200000	Hap2	HG00280
chr3_RagTag	134375000	134400000	Hap2	HG00280
chr3_RagTag	149825000	149850000	Hap2	HG00280
chr3_RagTag	151550000	151575000	Hap2	HG00280
chr3_RagTag	163100000	163125000	Hap2	HG00280
chr3_RagTag	165175000	165200000	Hap2	HG00280
chr3_RagTag	165300000	165325000	Hap2	HG00280
chr3_RagTag	165325000	165350000	Hap2	HG00280
chr3_RagTag	169925000	169950000	Hap2	HG00280
chr3_RagTag	170375000	170400000	Hap2	HG00280
chr3_RagTag	174950000	174975000	Hap2	HG00280
chr3_RagTag	178625000	178650000	Hap2	HG00280
chr3_RagTag	195450000	195475000	Hap2	HG00280
chr4_RagTag	35000000	35025000	Hap2	HG00280
chr4_RagTag	44275000	44300000	Hap2	HG00280
chr4_RagTag	54825000	54850000	Hap2	HG00280
chr4_RagTag	61325000	61350000	Hap2	HG00280
chr4_RagTag	63675000	63700000	Hap2	HG00280
chr4_RagTag	66800000	66825000	Hap2	HG00280
chr4_RagTag	69375000	69400000	Hap2	HG00280
chr4_RagTag	69400000	69425000	Hap2	HG00280
chr4_RagTag	69425000	69450000	Hap2	HG00280
chr4_RagTag	78025000	78050000	Hap2	HG00280
chr4_RagTag	78075000	78100000	Hap2	HG00280
chr4_RagTag	109550000	109575000	Hap2	HG00280
chr4_RagTag	124750000	124775000	Hap2	HG00280
chr4_RagTag	139650000	139675000	Hap2	HG00280
chr4_RagTag	149800000	149825000	Hap2	HG00280
chr4_RagTag	153875000	153900000	Hap2	HG00280
chr4_RagTag	160850000	160875000	Hap2	HG00280
chr4_RagTag	160875000	160900000	Hap2	HG00280
chr4_RagTag	160925000	160950000	Hap2	HG00280
chr4_RagTag	160975000	161000000	Hap2	HG00280
chr4_RagTag	163225000	163250000	Hap2	HG00280
chr4_RagTag	165875000	165900000	Hap2	HG00280
chr4_RagTag	167950000	167975000	Hap2	HG00280
chr4_RagTag	172825000	172850000	Hap2	HG00280
chr4_RagTag	185750000	185775000	Hap2	HG00280
chr4_RagTag	186275000	186300000	Hap2	HG00280
chr4_RagTag	189250000	189275000	Hap2	HG00280
chr5_RagTag	2375000	2400000	Hap2	HG00280
chr5_RagTag	43025000	43050000	Hap2	HG00280
chr5_RagTag	96950000	96975000	Hap2	HG00280
chr5_RagTag	98525000	98550000	Hap2	HG00280
chr5_RagTag	102900000	102925000	Hap2	HG00280
chr5_RagTag	109700000	109725000	Hap2	HG00280
chr5_RagTag	112000000	112025000	Hap2	HG00280
chr5_RagTag	112975000	113000000	Hap2	HG00280
chr5_RagTag	113525000	113550000	Hap2	HG00280
chr5_RagTag	113850000	113875000	Hap2	HG00280
chr5_RagTag	115000000	115025000	Hap2	HG00280
chr5_RagTag	115500000	115525000	Hap2	HG00280
chr5_RagTag	118275000	118300000	Hap2	HG00280
chr5_RagTag	119900000	119925000	Hap2	HG00280
chr5_RagTag	124125000	124150000	Hap2	HG00280
chr5_RagTag	126550000	126575000	Hap2	HG00280
chr5_RagTag	126625000	126650000	Hap2	HG00280
chr5_RagTag	126675000	126700000	Hap2	HG00280
chr5_RagTag	134900000	134925000	Hap2	HG00280
chr5_RagTag	144575000	144600000	Hap2	HG00280
chr5_RagTag	151875000	151900000	Hap2	HG00280
chr5_RagTag	156325000	156350000	Hap2	HG00280
chr5_RagTag	163925000	163950000	Hap2	HG00280
chr5_RagTag	164725000	164750000	Hap2	HG00280
chr5_RagTag	165200000	165225000	Hap2	HG00280
chr6_RagTag	107500000	107525000	Hap2	HG00280
chr6_RagTag	161325000	161350000	Hap2	HG00280
chr6_RagTag	161400000	161425000	Hap2	HG00280
chr6_RagTag	161575000	161600000	Hap2	HG00280
chr6_RagTag	161600000	161625000	Hap2	HG00280
chr6_RagTag	162025000	162050000	Hap2	HG00280
chr6_RagTag	162050000	162075000	Hap2	HG00280
chr6_RagTag	162075000	162100000	Hap2	HG00280
chr6_RagTag	162100000	162125000	Hap2	HG00280
chr6_RagTag	162125000	162150000	Hap2	HG00280
chr6_RagTag	162150000	162175000	Hap2	HG00280
chr6_RagTag	162200000	162225000	Hap2	HG00280
chr6_RagTag	162400000	162425000	Hap2	HG00280
chr6_RagTag	162425000	162450000	Hap2	HG00280
chr6_RagTag	162450000	162475000	Hap2	HG00280
chr6_RagTag	162475000	162500000	Hap2	HG00280
chr6_RagTag	162500000	162525000	Hap2	HG00280
chr6_RagTag	162525000	162550000	Hap2	HG00280
chr6_RagTag	162825000	162850000	Hap2	HG00280
chr6_RagTag	162850000	162875000	Hap2	HG00280
chr6_RagTag	162925000	162950000	Hap2	HG00280
chr6_RagTag	162950000	162975000	Hap2	HG00280
chr6_RagTag	163075000	163100000	Hap2	HG00280
chr6_RagTag	163100000	163125000	Hap2	HG00280
chr6_RagTag	163150000	163175000	Hap2	HG00280
chr6_RagTag	163200000	163225000	Hap2	HG00280
chr6_RagTag	163225000	163250000	Hap2	HG00280
chr6_RagTag	163275000	163300000	Hap2	HG00280
chr6_RagTag	163525000	163550000	Hap2	HG00280
chr6_RagTag	163550000	163575000	Hap2	HG00280
chr6_RagTag	163575000	163600000	Hap2	HG00280
chr6_RagTag	163600000	163625000	Hap2	HG00280
chr6_RagTag	163700000	163725000	Hap2	HG00280
chr6_RagTag	163725000	163750000	Hap2	HG00280
chr6_RagTag	163750000	163775000	Hap2	HG00280
chr6_RagTag	163775000	163800000	Hap2	HG00280
chr6_RagTag	163825000	163850000	Hap2	HG00280
chr6_RagTag	164775000	164800000	Hap2	HG00280
chr6_RagTag	164825000	164850000	Hap2	HG00280
chr6_RagTag	164850000	164875000	Hap2	HG00280
chr6_RagTag	164875000	164900000	Hap2	HG00280
chr6_RagTag	164900000	164925000	Hap2	HG00280
chr6_RagTag	165550000	165575000	Hap2	HG00280
chr6_RagTag	165575000	165600000	Hap2	HG00280
chr6_RagTag	165700000	165725000	Hap2	HG00280
chr6_RagTag	165725000	165750000	Hap2	HG00280
chr6_RagTag	165775000	165800000	Hap2	HG00280
chr6_RagTag	165900000	165925000	Hap2	HG00280
chr7_RagTag	16475000	16500000	Hap2	HG00280
chr7_RagTag	26425000	26450000	Hap2	HG00280
chr7_RagTag	36575000	36600000	Hap2	HG00280
chr7_RagTag	38675000	38700000	Hap2	HG00280
chr7_RagTag	39825000	39850000	Hap2	HG00280
chr7_RagTag	48200000	48225000	Hap2	HG00280
chr7_RagTag	48525000	48550000	Hap2	HG00280
chr7_RagTag	49000000	49025000	Hap2	HG00280
chr7_RagTag	82725000	82750000	Hap2	HG00280
chr7_RagTag	88300000	88325000	Hap2	HG00280
chr7_RagTag	102300000	102325000	Hap2	HG00280
chr7_RagTag	132225000	132250000	Hap2	HG00280
chr7_RagTag	139700000	139725000	Hap2	HG00280
chr7_RagTag	139775000	139800000	Hap2	HG00280
chr7_RagTag	156600000	156625000	Hap2	HG00280
chr7_RagTag	156925000	156950000	Hap2	HG00280
chr7_RagTag	159000000	159025000	Hap2	HG00280
chr8_RagTag	625000	650000	Hap2	HG00280
chr8_RagTag	43400000	43425000	Hap2	HG00280
chr8_RagTag	48200000	48225000	Hap2	HG00280
chr8_RagTag	48250000	48275000	Hap2	HG00280
chr8_RagTag	53025000	53050000	Hap2	HG00280
chr8_RagTag	53325000	53350000	Hap2	HG00280
chr8_RagTag	56925000	56950000	Hap2	HG00280
chr8_RagTag	72300000	72325000	Hap2	HG00280
chr8_RagTag	72400000	72425000	Hap2	HG00280
chr8_RagTag	74550000	74575000	Hap2	HG00280
chr8_RagTag	74575000	74600000	Hap2	HG00280
chr8_RagTag	81250000	81275000	Hap2	HG00280
chr8_RagTag	82400000	82425000	Hap2	HG00280
chr8_RagTag	90250000	90275000	Hap2	HG00280
chr8_RagTag	97000000	97025000	Hap2	HG00280
chr8_RagTag	103050000	103075000	Hap2	HG00280
chr8_RagTag	103875000	103900000	Hap2	HG00280
chr8_RagTag	126675000	126700000	Hap2	HG00280
chr8_RagTag	130350000	130375000	Hap2	HG00280
chr8_RagTag	130575000	130600000	Hap2	HG00280
chr8_RagTag	130600000	130625000	Hap2	HG00280
chr8_RagTag	130625000	130650000	Hap2	HG00280
chr8_RagTag	130650000	130675000	Hap2	HG00280
chr8_RagTag	130675000	130700000	Hap2	HG00280
chr8_RagTag	130700000	130725000	Hap2	HG00280
chr8_RagTag	130725000	130750000	Hap2	HG00280
chr8_RagTag	130750000	130775000	Hap2	HG00280
chr8_RagTag	130775000	130800000	Hap2	HG00280
chr8_RagTag	130800000	130825000	Hap2	HG00280
chr8_RagTag	130825000	130850000	Hap2	HG00280
chr8_RagTag	130850000	130875000	Hap2	HG00280
chr8_RagTag	130875000	130900000	Hap2	HG00280
chr8_RagTag	130950000	130975000	Hap2	HG00280
chr8_RagTag	130975000	131000000	Hap2	HG00280
chr8_RagTag	131000000	131025000	Hap2	HG00280
chr8_RagTag	131025000	131050000	Hap2	HG00280
chr8_RagTag	131050000	131075000	Hap2	HG00280
chr8_RagTag	131075000	131100000	Hap2	HG00280
chr8_RagTag	131100000	131125000	Hap2	HG00280
chr8_RagTag	131125000	131150000	Hap2	HG00280
chr8_RagTag	131150000	131175000	Hap2	HG00280
chr8_RagTag	131175000	131200000	Hap2	HG00280
chr8_RagTag	138375000	138400000	Hap2	HG00280
chr8_RagTag	139325000	139350000	Hap2	HG00280
chr9_RagTag	51325000	51350000	Hap2	HG00280
chr9_RagTag	53400000	53425000	Hap2	HG00280
chr9_RagTag	53450000	53475000	Hap2	HG00280
chr9_RagTag	53525000	53550000	Hap2	HG00280
chr9_RagTag	56750000	56775000	Hap2	HG00280
chr9_RagTag	60875000	60900000	Hap2	HG00280
chr9_RagTag	61225000	61250000	Hap2	HG00280
chr9_RagTag	61375000	61400000	Hap2	HG00280
chr9_RagTag	61450000	61475000	Hap2	HG00280
chr9_RagTag	65025000	65050000	Hap2	HG00280
chr9_RagTag	72275000	72300000	Hap2	HG00280
chr9_RagTag	72325000	72350000	Hap2	HG00280
chr9_RagTag	77300000	77325000	Hap2	HG00280
chr9_RagTag	82350000	82375000	Hap2	HG00280
chr9_RagTag	99050000	99075000	Hap2	HG00280
chr9_RagTag	118675000	118700000	Hap2	HG00280
chr9_RagTag	120250000	120275000	Hap2	HG00280
chr9_RagTag	120325000	120350000	Hap2	HG00280
chr9_RagTag	120350000	120375000	Hap2	HG00280
chr9_RagTag	120375000	120400000	Hap2	HG00280
chr9_RagTag	120400000	120425000	Hap2	HG00280
chr9_RagTag	120425000	120450000	Hap2	HG00280
chr9_RagTag	120450000	120475000	Hap2	HG00280
chr9_RagTag	120475000	120500000	Hap2	HG00280
chr9_RagTag	120500000	120525000	Hap2	HG00280
chr9_RagTag	120675000	120700000	Hap2	HG00280
chr9_RagTag	120700000	120725000	Hap2	HG00280
chr9_RagTag	120725000	120750000	Hap2	HG00280
chr9_RagTag	120750000	120775000	Hap2	HG00280
chr9_RagTag	120775000	120800000	Hap2	HG00280
chr9_RagTag	120800000	120825000	Hap2	HG00280
chr9_RagTag	120825000	120850000	Hap2	HG00280
chr9_RagTag	120850000	120875000	Hap2	HG00280
chr9_RagTag	120875000	120900000	Hap2	HG00280
chr9_RagTag	120900000	120925000	Hap2	HG00280
chr9_RagTag	120925000	120950000	Hap2	HG00280
chr9_RagTag	120950000	120975000	Hap2	HG00280
chr9_RagTag	120975000	121000000	Hap2	HG00280
chr9_RagTag	121000000	121025000	Hap2	HG00280
chr9_RagTag	121025000	121050000	Hap2	HG00280
chr9_RagTag	121050000	121075000	Hap2	HG00280
chr9_RagTag	121075000	121100000	Hap2	HG00280
chr9_RagTag	121125000	121150000	Hap2	HG00280
chr9_RagTag	121150000	121175000	Hap2	HG00280
chr9_RagTag	121175000	121200000	Hap2	HG00280
chr9_RagTag	121225000	121250000	Hap2	HG00280
chr9_RagTag	121325000	121350000	Hap2	HG00280
chr9_RagTag	121375000	121400000	Hap2	HG00280
chr9_RagTag	121400000	121425000	Hap2	HG00280
chr9_RagTag	131550000	131575000	Hap2	HG00280
chr10_RagTag	7025000	7050000	Hap2	HG00280
chr10_RagTag	11375000	11400000	Hap2	HG00280
chr10_RagTag	26725000	26750000	Hap2	HG00280
chr10_RagTag	26950000	26975000	Hap2	HG00280
chr10_RagTag	29775000	29800000	Hap2	HG00280
chr10_RagTag	32950000	32975000	Hap2	HG00280
chr10_RagTag	35675000	35700000	Hap2	HG00280
chr10_RagTag	36200000	36225000	Hap2	HG00280
chr10_RagTag	53825000	53850000	Hap2	HG00280
chr10_RagTag	59075000	59100000	Hap2	HG00280
chr10_RagTag	60100000	60125000	Hap2	HG00280
chr10_RagTag	65375000	65400000	Hap2	HG00280
chr10_RagTag	67100000	67125000	Hap2	HG00280
chr10_RagTag	67125000	67150000	Hap2	HG00280
chr10_RagTag	68000000	68025000	Hap2	HG00280
chr10_RagTag	81950000	81975000	Hap2	HG00280
chr10_RagTag	82525000	82550000	Hap2	HG00280
chr10_RagTag	82550000	82575000	Hap2	HG00280
chr10_RagTag	86075000	86100000	Hap2	HG00280
chr10_RagTag	86275000	86300000	Hap2	HG00280
chr10_RagTag	122025000	122050000	Hap2	HG00280
chr10_RagTag	132725000	132750000	Hap2	HG00280
chr10_RagTag	132825000	132850000	Hap2	HG00280
chr10_RagTag	133500000	133525000	Hap2	HG00280
chr10_RagTag	134450000	134475000	Hap2	HG00280
chr11_RagTag	11275000	11300000	Hap2	HG00280
chr11_RagTag	11400000	11425000	Hap2	HG00280
chr11_RagTag	11825000	11850000	Hap2	HG00280
chr11_RagTag	18900000	18925000	Hap2	HG00280
chr11_RagTag	18925000	18950000	Hap2	HG00280
chr11_RagTag	19000000	19025000	Hap2	HG00280
chr11_RagTag	19025000	19050000	Hap2	HG00280
chr11_RagTag	19050000	19075000	Hap2	HG00280
chr11_RagTag	25775000	25800000	Hap2	HG00280
chr11_RagTag	47125000	47150000	Hap2	HG00280
chr11_RagTag	47950000	47975000	Hap2	HG00280
chr11_RagTag	53400000	53425000	Hap2	HG00280
chr11_RagTag	60350000	60375000	Hap2	HG00280
chr11_RagTag	68200000	68225000	Hap2	HG00280
chr11_RagTag	70150000	70175000	Hap2	HG00280
chr11_RagTag	70175000	70200000	Hap2	HG00280
chr11_RagTag	70200000	70225000	Hap2	HG00280
chr11_RagTag	73350000	73375000	Hap2	HG00280
chr11_RagTag	82350000	82375000	Hap2	HG00280
chr11_RagTag	92300000	92325000	Hap2	HG00280
chr11_RagTag	116275000	116300000	Hap2	HG00280
chr11_RagTag	130750000	130775000	Hap2	HG00280
chr11_RagTag	131425000	131450000	Hap2	HG00280
chr12_RagTag	10300000	10325000	Hap2	HG00280
chr12_RagTag	10325000	10350000	Hap2	HG00280
chr12_RagTag	15775000	15800000	Hap2	HG00280
chr12_RagTag	25725000	25750000	Hap2	HG00280
chr12_RagTag	30675000	30700000	Hap2	HG00280
chr12_RagTag	30725000	30750000	Hap2	HG00280
chr12_RagTag	30750000	30775000	Hap2	HG00280
chr12_RagTag	30775000	30800000	Hap2	HG00280
chr12_RagTag	30800000	30825000	Hap2	HG00280
chr12_RagTag	30825000	30850000	Hap2	HG00280
chr12_RagTag	30850000	30875000	Hap2	HG00280
chr12_RagTag	30875000	30900000	Hap2	HG00280
chr12_RagTag	30900000	30925000	Hap2	HG00280
chr12_RagTag	30925000	30950000	Hap2	HG00280
chr12_RagTag	30950000	30975000	Hap2	HG00280
chr12_RagTag	31050000	31075000	Hap2	HG00280
chr12_RagTag	31125000	31150000	Hap2	HG00280
chr12_RagTag	31150000	31175000	Hap2	HG00280
chr12_RagTag	31175000	31200000	Hap2	HG00280
chr12_RagTag	31200000	31225000	Hap2	HG00280
chr12_RagTag	31225000	31250000	Hap2	HG00280
chr12_RagTag	31250000	31275000	Hap2	HG00280
chr12_RagTag	31275000	31300000	Hap2	HG00280
chr12_RagTag	31300000	31325000	Hap2	HG00280
chr12_RagTag	31325000	31350000	Hap2	HG00280
chr12_RagTag	31350000	31375000	Hap2	HG00280
chr12_RagTag	31450000	31475000	Hap2	HG00280
chr12_RagTag	31550000	31575000	Hap2	HG00280
chr12_RagTag	31575000	31600000	Hap2	HG00280
chr12_RagTag	31800000	31825000	Hap2	HG00280
chr12_RagTag	31850000	31875000	Hap2	HG00280
chr12_RagTag	31950000	31975000	Hap2	HG00280
chr12_RagTag	32050000	32075000	Hap2	HG00280
chr12_RagTag	32250000	32275000	Hap2	HG00280
chr12_RagTag	32325000	32350000	Hap2	HG00280
chr12_RagTag	40475000	40500000	Hap2	HG00280
chr12_RagTag	47725000	47750000	Hap2	HG00280
chr12_RagTag	49575000	49600000	Hap2	HG00280
chr12_RagTag	59275000	59300000	Hap2	HG00280
chr12_RagTag	70800000	70825000	Hap2	HG00280
chr12_RagTag	124300000	124325000	Hap2	HG00280
chr12_RagTag	127050000	127075000	Hap2	HG00280
chr12_RagTag	128475000	128500000	Hap2	HG00280
chr12_RagTag	131700000	131725000	Hap2	HG00280
chr12_RagTag	132325000	132350000	Hap2	HG00280
chr13_RagTag	13300000	13325000	Hap2	HG00280
chr13_RagTag	15025000	15050000	Hap2	HG00280
chr13_RagTag	18150000	18175000	Hap2	HG00280
chr13_RagTag	18225000	18250000	Hap2	HG00280
chr13_RagTag	18250000	18275000	Hap2	HG00280
chr13_RagTag	18300000	18325000	Hap2	HG00280
chr13_RagTag	18800000	18825000	Hap2	HG00280
chr13_RagTag	20250000	20275000	Hap2	HG00280
chr13_RagTag	23125000	23150000	Hap2	HG00280
chr13_RagTag	25750000	25775000	Hap2	HG00280
chr13_RagTag	27350000	27375000	Hap2	HG00280
chr13_RagTag	29750000	29775000	Hap2	HG00280
chr13_RagTag	31750000	31775000	Hap2	HG00280
chr13_RagTag	33850000	33875000	Hap2	HG00280
chr13_RagTag	41525000	41550000	Hap2	HG00280
chr13_RagTag	44275000	44300000	Hap2	HG00280
chr13_RagTag	44300000	44325000	Hap2	HG00280
chr13_RagTag	54750000	54775000	Hap2	HG00280
chr13_RagTag	55000000	55025000	Hap2	HG00280
chr13_RagTag	56050000	56075000	Hap2	HG00280
chr13_RagTag	57275000	57300000	Hap2	HG00280
chr13_RagTag	60500000	60525000	Hap2	HG00280
chr13_RagTag	64475000	64500000	Hap2	HG00280
chr13_RagTag	68250000	68275000	Hap2	HG00280
chr13_RagTag	74625000	74650000	Hap2	HG00280
chr13_RagTag	79850000	79875000	Hap2	HG00280
chr13_RagTag	80250000	80275000	Hap2	HG00280
chr13_RagTag	84750000	84775000	Hap2	HG00280
chr13_RagTag	93375000	93400000	Hap2	HG00280
chr13_RagTag	95450000	95475000	Hap2	HG00280
chr13_RagTag	97300000	97325000	Hap2	HG00280
chr13_RagTag	100700000	100725000	Hap2	HG00280
chr13_RagTag	104300000	104325000	Hap2	HG00280
chr13_RagTag	106200000	106225000	Hap2	HG00280
chr14_RagTag	11875000	11900000	Hap2	HG00280
chr14_RagTag	14175000	14200000	Hap2	HG00280
chr14_RagTag	14550000	14575000	Hap2	HG00280
chr14_RagTag	14575000	14600000	Hap2	HG00280
chr14_RagTag	14600000	14625000	Hap2	HG00280
chr14_RagTag	14625000	14650000	Hap2	HG00280
chr14_RagTag	14650000	14675000	Hap2	HG00280
chr14_RagTag	14675000	14700000	Hap2	HG00280
chr14_RagTag	14850000	14875000	Hap2	HG00280
chr14_RagTag	14875000	14900000	Hap2	HG00280
chr14_RagTag	15150000	15175000	Hap2	HG00280
chr14_RagTag	23050000	23075000	Hap2	HG00280
chr14_RagTag	24400000	24425000	Hap2	HG00280
chr14_RagTag	24600000	24625000	Hap2	HG00280
chr14_RagTag	24950000	24975000	Hap2	HG00280
chr14_RagTag	25300000	25325000	Hap2	HG00280
chr14_RagTag	26500000	26525000	Hap2	HG00280
chr14_RagTag	33000000	33025000	Hap2	HG00280
chr14_RagTag	33025000	33050000	Hap2	HG00280
chr14_RagTag	34900000	34925000	Hap2	HG00280
chr14_RagTag	35050000	35075000	Hap2	HG00280
chr14_RagTag	40250000	40275000	Hap2	HG00280
chr14_RagTag	41450000	41475000	Hap2	HG00280
chr14_RagTag	46725000	46750000	Hap2	HG00280
chr14_RagTag	50375000	50400000	Hap2	HG00280
chr14_RagTag	52825000	52850000	Hap2	HG00280
chr14_RagTag	55875000	55900000	Hap2	HG00280
chr14_RagTag	57125000	57150000	Hap2	HG00280
chr14_RagTag	57900000	57925000	Hap2	HG00280
chr14_RagTag	72500000	72525000	Hap2	HG00280
chr14_RagTag	72525000	72550000	Hap2	HG00280
chr14_RagTag	85900000	85925000	Hap2	HG00280
chr14_RagTag	86475000	86500000	Hap2	HG00280
chr14_RagTag	91450000	91475000	Hap2	HG00280
chr14_RagTag	91750000	91775000	Hap2	HG00280
chr14_RagTag	95675000	95700000	Hap2	HG00280
chr14_RagTag	96425000	96450000	Hap2	HG00280
chr14_RagTag	96500000	96525000	Hap2	HG00280
chr14_RagTag	96575000	96600000	Hap2	HG00280
chr15_RagTag	25625000	25650000	Hap2	HG00280
chr15_RagTag	44550000	44575000	Hap2	HG00280
chr15_RagTag	48050000	48075000	Hap2	HG00280
chr15_RagTag	68450000	68475000	Hap2	HG00280
chr15_RagTag	69575000	69600000	Hap2	HG00280
chr15_RagTag	69725000	69750000	Hap2	HG00280
chr15_RagTag	71375000	71400000	Hap2	HG00280
chr15_RagTag	74400000	74425000	Hap2	HG00280
chr15_RagTag	76300000	76325000	Hap2	HG00280
chr15_RagTag	76325000	76350000	Hap2	HG00280
chr15_RagTag	77100000	77125000	Hap2	HG00280
chr15_RagTag	77225000	77250000	Hap2	HG00280
chr15_RagTag	77250000	77275000	Hap2	HG00280
chr15_RagTag	77275000	77300000	Hap2	HG00280
chr15_RagTag	77575000	77600000	Hap2	HG00280
chr15_RagTag	83900000	83925000	Hap2	HG00280
chr15_RagTag	91650000	91675000	Hap2	HG00280
chr15_RagTag	91675000	91700000	Hap2	HG00280
chr16_RagTag	9725000	9750000	Hap2	HG00280
chr16_RagTag	10575000	10600000	Hap2	HG00280
chr16_RagTag	19925000	19950000	Hap2	HG00280
chr16_RagTag	23800000	23825000	Hap2	HG00280
chr16_RagTag	28575000	28600000	Hap2	HG00280
chr16_RagTag	28600000	28625000	Hap2	HG00280
chr16_RagTag	28625000	28650000	Hap2	HG00280
chr16_RagTag	28650000	28675000	Hap2	HG00280
chr16_RagTag	28950000	28975000	Hap2	HG00280
chr16_RagTag	56550000	56575000	Hap2	HG00280
chr16_RagTag	56825000	56850000	Hap2	HG00280
chr16_RagTag	56875000	56900000	Hap2	HG00280
chr16_RagTag	56900000	56925000	Hap2	HG00280
chr16_RagTag	56925000	56950000	Hap2	HG00280
chr16_RagTag	56950000	56975000	Hap2	HG00280
chr16_RagTag	56975000	57000000	Hap2	HG00280
chr16_RagTag	57050000	57075000	Hap2	HG00280
chr16_RagTag	57075000	57100000	Hap2	HG00280
chr16_RagTag	57100000	57125000	Hap2	HG00280
chr16_RagTag	57250000	57275000	Hap2	HG00280
chr16_RagTag	57275000	57300000	Hap2	HG00280
chr16_RagTag	57300000	57325000	Hap2	HG00280
chr16_RagTag	57350000	57375000	Hap2	HG00280
chr16_RagTag	57400000	57425000	Hap2	HG00280
chr16_RagTag	57425000	57450000	Hap2	HG00280
chr16_RagTag	57475000	57500000	Hap2	HG00280
chr16_RagTag	57525000	57550000	Hap2	HG00280
chr16_RagTag	57550000	57575000	Hap2	HG00280
chr16_RagTag	57700000	57725000	Hap2	HG00280
chr16_RagTag	57850000	57875000	Hap2	HG00280
chr16_RagTag	57875000	57900000	Hap2	HG00280
chr16_RagTag	57925000	57950000	Hap2	HG00280
chr16_RagTag	59425000	59450000	Hap2	HG00280
chr16_RagTag	82575000	82600000	Hap2	HG00280
chr16_RagTag	84225000	84250000	Hap2	HG00280
chr16_RagTag	92600000	92625000	Hap2	HG00280
chr16_RagTag	93150000	93175000	Hap2	HG00280
chr16_RagTag	96000000	96025000	Hap2	HG00280
chr17_RagTag	3700000	3725000	Hap2	HG00280
chr17_RagTag	8300000	8325000	Hap2	HG00280
chr17_RagTag	9775000	9800000	Hap2	HG00280
chr17_RagTag	17350000	17375000	Hap2	HG00280
chr17_RagTag	33600000	33625000	Hap2	HG00280
chr17_RagTag	35275000	35300000	Hap2	HG00280
chr17_RagTag	35300000	35325000	Hap2	HG00280
chr17_RagTag	35325000	35350000	Hap2	HG00280
chr17_RagTag	35350000	35375000	Hap2	HG00280
chr17_RagTag	35375000	35400000	Hap2	HG00280
chr17_RagTag	35400000	35425000	Hap2	HG00280
chr17_RagTag	35425000	35450000	Hap2	HG00280
chr17_RagTag	35450000	35475000	Hap2	HG00280
chr17_RagTag	35475000	35500000	Hap2	HG00280
chr17_RagTag	35500000	35525000	Hap2	HG00280
chr17_RagTag	35525000	35550000	Hap2	HG00280
chr17_RagTag	35925000	35950000	Hap2	HG00280
chr17_RagTag	35950000	35975000	Hap2	HG00280
chr17_RagTag	42800000	42825000	Hap2	HG00280
chr17_RagTag	44000000	44025000	Hap2	HG00280
chr17_RagTag	55775000	55800000	Hap2	HG00280
chr17_RagTag	55800000	55825000	Hap2	HG00280
chr17_RagTag	80225000	80250000	Hap2	HG00280
chr17_RagTag	80675000	80700000	Hap2	HG00280
chr17_RagTag	81850000	81875000	Hap2	HG00280
chr18_RagTag	1875000	1900000	Hap2	HG00280
chr18_RagTag	1900000	1925000	Hap2	HG00280
chr18_RagTag	4575000	4600000	Hap2	HG00280
chr18_RagTag	4600000	4625000	Hap2	HG00280
chr18_RagTag	5400000	5425000	Hap2	HG00280
chr18_RagTag	7200000	7225000	Hap2	HG00280
chr18_RagTag	7225000	7250000	Hap2	HG00280
chr18_RagTag	10725000	10750000	Hap2	HG00280
chr18_RagTag	11575000	11600000	Hap2	HG00280
chr18_RagTag	11975000	12000000	Hap2	HG00280
chr18_RagTag	16000000	16025000	Hap2	HG00280
chr18_RagTag	16025000	16050000	Hap2	HG00280
chr18_RagTag	26425000	26450000	Hap2	HG00280
chr18_RagTag	26475000	26500000	Hap2	HG00280
chr18_RagTag	31450000	31475000	Hap2	HG00280
chr18_RagTag	35450000	35475000	Hap2	HG00280
chr18_RagTag	43225000	43250000	Hap2	HG00280
chr18_RagTag	44750000	44775000	Hap2	HG00280
chr18_RagTag	52600000	52625000	Hap2	HG00280
chr18_RagTag	53475000	53500000	Hap2	HG00280
chr18_RagTag	58600000	58625000	Hap2	HG00280
chr18_RagTag	58750000	58775000	Hap2	HG00280
chr18_RagTag	61500000	61525000	Hap2	HG00280
chr18_RagTag	62950000	62975000	Hap2	HG00280
chr18_RagTag	65575000	65600000	Hap2	HG00280
chr18_RagTag	65750000	65775000	Hap2	HG00280
chr18_RagTag	71250000	71275000	Hap2	HG00280
chr18_RagTag	76825000	76850000	Hap2	HG00280
chr18_RagTag	76850000	76875000	Hap2	HG00280
chr18_RagTag	77800000	77825000	Hap2	HG00280
chr18_RagTag	78225000	78250000	Hap2	HG00280
chr18_RagTag	78475000	78500000	Hap2	HG00280
chr18_RagTag	78775000	78800000	Hap2	HG00280
chr20_RagTag	5075000	5100000	Hap2	HG00280
chr20_RagTag	11725000	11750000	Hap2	HG00280
chr20_RagTag	18275000	18300000	Hap2	HG00280
chr20_RagTag	20425000	20450000	Hap2	HG00280
chr20_RagTag	21175000	21200000	Hap2	HG00280
chr20_RagTag	32975000	33000000	Hap2	HG00280
chr20_RagTag	33475000	33500000	Hap2	HG00280
chr20_RagTag	47500000	47525000	Hap2	HG00280
chr20_RagTag	49550000	49575000	Hap2	HG00280
chr20_RagTag	51725000	51750000	Hap2	HG00280
chr20_RagTag	59950000	59975000	Hap2	HG00280
chr21_RagTag	12000000	12025000	Hap2	HG00280
chr21_RagTag	17075000	17100000	Hap2	HG00280
chr21_RagTag	20925000	20950000	Hap2	HG00280
chr21_RagTag	37275000	37300000	Hap2	HG00280
chr21_RagTag	37625000	37650000	Hap2	HG00280
chr21_RagTag	38275000	38300000	Hap2	HG00280
chr1_RagTag	100000	125000	Hap1	HG00290
chr1_RagTag	1925000	1950000	Hap1	HG00290
chr1_RagTag	17400000	17425000	Hap1	HG00290
chr1_RagTag	24550000	24575000	Hap1	HG00290
chr1_RagTag	27775000	27800000	Hap1	HG00290
chr1_RagTag	43625000	43650000	Hap1	HG00290
chr1_RagTag	59375000	59400000	Hap1	HG00290
chr1_RagTag	62025000	62050000	Hap1	HG00290
chr1_RagTag	62050000	62075000	Hap1	HG00290
chr1_RagTag	78575000	78600000	Hap1	HG00290
chr1_RagTag	82775000	82800000	Hap1	HG00290
chr1_RagTag	89425000	89450000	Hap1	HG00290
chr1_RagTag	91600000	91625000	Hap1	HG00290
chr1_RagTag	108425000	108450000	Hap1	HG00290
chr1_RagTag	108550000	108575000	Hap1	HG00290
chr1_RagTag	181125000	181150000	Hap1	HG00290
chr1_RagTag	181250000	181275000	Hap1	HG00290
chr1_RagTag	202250000	202275000	Hap1	HG00290
chr1_RagTag	212400000	212425000	Hap1	HG00290
chr1_RagTag	217750000	217775000	Hap1	HG00290
chr1_RagTag	237075000	237100000	Hap1	HG00290
chr1_RagTag	239925000	239950000	Hap1	HG00290
chr1_RagTag	241075000	241100000	Hap1	HG00290
chr1_RagTag	242200000	242225000	Hap1	HG00290
chr1_RagTag	242225000	242250000	Hap1	HG00290
chr2_RagTag	1225000	1250000	Hap1	HG00290
chr2_RagTag	1525000	1550000	Hap1	HG00290
chr2_RagTag	1575000	1600000	Hap1	HG00290
chr2_RagTag	1850000	1875000	Hap1	HG00290
chr2_RagTag	3700000	3725000	Hap1	HG00290
chr2_RagTag	9325000	9350000	Hap1	HG00290
chr2_RagTag	11650000	11675000	Hap1	HG00290
chr2_RagTag	16150000	16175000	Hap1	HG00290
chr2_RagTag	27675000	27700000	Hap1	HG00290
chr2_RagTag	33675000	33700000	Hap1	HG00290
chr2_RagTag	33950000	33975000	Hap1	HG00290
chr2_RagTag	34350000	34375000	Hap1	HG00290
chr2_RagTag	35475000	35500000	Hap1	HG00290
chr2_RagTag	42050000	42075000	Hap1	HG00290
chr2_RagTag	51350000	51375000	Hap1	HG00290
chr2_RagTag	52625000	52650000	Hap1	HG00290
chr2_RagTag	54375000	54400000	Hap1	HG00290
chr2_RagTag	56450000	56475000	Hap1	HG00290
chr2_RagTag	74950000	74975000	Hap1	HG00290
chr2_RagTag	81575000	81600000	Hap1	HG00290
chr2_RagTag	88225000	88250000	Hap1	HG00290
chr2_RagTag	99575000	99600000	Hap1	HG00290
chr2_RagTag	116800000	116825000	Hap1	HG00290
chr2_RagTag	116825000	116850000	Hap1	HG00290
chr2_RagTag	123025000	123050000	Hap1	HG00290
chr2_RagTag	126300000	126325000	Hap1	HG00290
chr2_RagTag	131750000	131775000	Hap1	HG00290
chr2_RagTag	132275000	132300000	Hap1	HG00290
chr2_RagTag	132850000	132875000	Hap1	HG00290
chr2_RagTag	139775000	139800000	Hap1	HG00290
chr2_RagTag	153400000	153425000	Hap1	HG00290
chr2_RagTag	157700000	157725000	Hap1	HG00290
chr2_RagTag	161450000	161475000	Hap1	HG00290
chr2_RagTag	166050000	166075000	Hap1	HG00290
chr2_RagTag	166075000	166100000	Hap1	HG00290
chr2_RagTag	167175000	167200000	Hap1	HG00290
chr2_RagTag	180200000	180225000	Hap1	HG00290
chr2_RagTag	180425000	180450000	Hap1	HG00290
chr2_RagTag	187625000	187650000	Hap1	HG00290
chr2_RagTag	192300000	192325000	Hap1	HG00290
chr2_RagTag	202400000	202425000	Hap1	HG00290
chr2_RagTag	208625000	208650000	Hap1	HG00290
chr2_RagTag	215300000	215325000	Hap1	HG00290
chr2_RagTag	225675000	225700000	Hap1	HG00290
chr3_RagTag	175000	200000	Hap1	HG00290
chr3_RagTag	1675000	1700000	Hap1	HG00290
chr3_RagTag	8950000	8975000	Hap1	HG00290
chr3_RagTag	9250000	9275000	Hap1	HG00290
chr3_RagTag	9275000	9300000	Hap1	HG00290
chr3_RagTag	9300000	9325000	Hap1	HG00290
chr3_RagTag	9325000	9350000	Hap1	HG00290
chr3_RagTag	9350000	9375000	Hap1	HG00290
chr3_RagTag	9450000	9475000	Hap1	HG00290
chr3_RagTag	9475000	9500000	Hap1	HG00290
chr3_RagTag	9500000	9525000	Hap1	HG00290
chr3_RagTag	9650000	9675000	Hap1	HG00290
chr3_RagTag	9675000	9700000	Hap1	HG00290
chr3_RagTag	9700000	9725000	Hap1	HG00290
chr3_RagTag	9725000	9750000	Hap1	HG00290
chr3_RagTag	9750000	9775000	Hap1	HG00290
chr3_RagTag	9775000	9800000	Hap1	HG00290
chr3_RagTag	9800000	9825000	Hap1	HG00290
chr3_RagTag	9900000	9925000	Hap1	HG00290
chr3_RagTag	10000000	10025000	Hap1	HG00290
chr3_RagTag	20850000	20875000	Hap1	HG00290
chr3_RagTag	21375000	21400000	Hap1	HG00290
chr3_RagTag	26525000	26550000	Hap1	HG00290
chr3_RagTag	46575000	46600000	Hap1	HG00290
chr3_RagTag	49250000	49275000	Hap1	HG00290
chr3_RagTag	68575000	68600000	Hap1	HG00290
chr3_RagTag	68675000	68700000	Hap1	HG00290
chr3_RagTag	68700000	68725000	Hap1	HG00290
chr3_RagTag	75400000	75425000	Hap1	HG00290
chr3_RagTag	82825000	82850000	Hap1	HG00290
chr3_RagTag	84075000	84100000	Hap1	HG00290
chr3_RagTag	84900000	84925000	Hap1	HG00290
chr3_RagTag	104725000	104750000	Hap1	HG00290
chr3_RagTag	127850000	127875000	Hap1	HG00290
chr3_RagTag	143900000	143925000	Hap1	HG00290
chr3_RagTag	159450000	159475000	Hap1	HG00290
chr3_RagTag	163475000	163500000	Hap1	HG00290
chr3_RagTag	166925000	166950000	Hap1	HG00290
chr3_RagTag	167075000	167100000	Hap1	HG00290
chr3_RagTag	169400000	169425000	Hap1	HG00290
chr3_RagTag	173375000	173400000	Hap1	HG00290
chr3_RagTag	179150000	179175000	Hap1	HG00290
chr4_RagTag	6875000	6900000	Hap1	HG00290
chr4_RagTag	34800000	34825000	Hap1	HG00290
chr4_RagTag	52475000	52500000	Hap1	HG00290
chr4_RagTag	59025000	59050000	Hap1	HG00290
chr4_RagTag	67275000	67300000	Hap1	HG00290
chr4_RagTag	69850000	69875000	Hap1	HG00290
chr4_RagTag	69875000	69900000	Hap1	HG00290
chr4_RagTag	69900000	69925000	Hap1	HG00290
chr4_RagTag	92300000	92325000	Hap1	HG00290
chr4_RagTag	92350000	92375000	Hap1	HG00290
chr4_RagTag	96925000	96950000	Hap1	HG00290
chr4_RagTag	100025000	100050000	Hap1	HG00290
chr4_RagTag	103500000	103525000	Hap1	HG00290
chr4_RagTag	107400000	107425000	Hap1	HG00290
chr4_RagTag	108475000	108500000	Hap1	HG00290
chr4_RagTag	112425000	112450000	Hap1	HG00290
chr4_RagTag	115500000	115525000	Hap1	HG00290
chr4_RagTag	115850000	115875000	Hap1	HG00290
chr4_RagTag	127400000	127425000	Hap1	HG00290
chr4_RagTag	138450000	138475000	Hap1	HG00290
chr4_RagTag	138475000	138500000	Hap1	HG00290
chr4_RagTag	142600000	142625000	Hap1	HG00290
chr4_RagTag	150350000	150375000	Hap1	HG00290
chr4_RagTag	151375000	151400000	Hap1	HG00290
chr4_RagTag	167125000	167150000	Hap1	HG00290
chr4_RagTag	180450000	180475000	Hap1	HG00290
chr4_RagTag	187725000	187750000	Hap1	HG00290
chr4_RagTag	187775000	187800000	Hap1	HG00290
chr4_RagTag	188725000	188750000	Hap1	HG00290
chr4_RagTag	190325000	190350000	Hap1	HG00290
chr4_RagTag	190725000	190750000	Hap1	HG00290
chr4_RagTag	190825000	190850000	Hap1	HG00290
chr5_RagTag	3400000	3425000	Hap1	HG00290
chr5_RagTag	3650000	3675000	Hap1	HG00290
chr5_RagTag	3675000	3700000	Hap1	HG00290
chr5_RagTag	13850000	13875000	Hap1	HG00290
chr5_RagTag	26025000	26050000	Hap1	HG00290
chr5_RagTag	52575000	52600000	Hap1	HG00290
chr5_RagTag	52600000	52625000	Hap1	HG00290
chr5_RagTag	53825000	53850000	Hap1	HG00290
chr5_RagTag	77700000	77725000	Hap1	HG00290
chr5_RagTag	82050000	82075000	Hap1	HG00290
chr5_RagTag	84450000	84475000	Hap1	HG00290
chr5_RagTag	87875000	87900000	Hap1	HG00290
chr5_RagTag	88225000	88250000	Hap1	HG00290
chr5_RagTag	92375000	92400000	Hap1	HG00290
chr5_RagTag	92600000	92625000	Hap1	HG00290
chr5_RagTag	95975000	96000000	Hap1	HG00290
chr5_RagTag	99450000	99475000	Hap1	HG00290
chr5_RagTag	99475000	99500000	Hap1	HG00290
chr5_RagTag	101475000	101500000	Hap1	HG00290
chr5_RagTag	103875000	103900000	Hap1	HG00290
chr5_RagTag	106000000	106025000	Hap1	HG00290
chr5_RagTag	108400000	108425000	Hap1	HG00290
chr5_RagTag	110625000	110650000	Hap1	HG00290
chr5_RagTag	113950000	113975000	Hap1	HG00290
chr5_RagTag	114500000	114525000	Hap1	HG00290
chr5_RagTag	115700000	115725000	Hap1	HG00290
chr5_RagTag	120275000	120300000	Hap1	HG00290
chr5_RagTag	120875000	120900000	Hap1	HG00290
chr5_RagTag	125650000	125675000	Hap1	HG00290
chr5_RagTag	130725000	130750000	Hap1	HG00290
chr5_RagTag	136350000	136375000	Hap1	HG00290
chr5_RagTag	144925000	144950000	Hap1	HG00290
chr5_RagTag	152850000	152875000	Hap1	HG00290
chr5_RagTag	155700000	155725000	Hap1	HG00290
chr5_RagTag	156450000	156475000	Hap1	HG00290
chr5_RagTag	161375000	161400000	Hap1	HG00290
chr5_RagTag	162250000	162275000	Hap1	HG00290
chr5_RagTag	164775000	164800000	Hap1	HG00290
chr5_RagTag	172150000	172175000	Hap1	HG00290
chr6_RagTag	31175000	31200000	Hap1	HG00290
chr6_RagTag	31325000	31350000	Hap1	HG00290
chr6_RagTag	31350000	31375000	Hap1	HG00290
chr6_RagTag	31375000	31400000	Hap1	HG00290
chr6_RagTag	31450000	31475000	Hap1	HG00290
chr6_RagTag	31500000	31525000	Hap1	HG00290
chr6_RagTag	31575000	31600000	Hap1	HG00290
chr6_RagTag	31600000	31625000	Hap1	HG00290
chr6_RagTag	31625000	31650000	Hap1	HG00290
chr6_RagTag	31650000	31675000	Hap1	HG00290
chr6_RagTag	31675000	31700000	Hap1	HG00290
chr6_RagTag	31850000	31875000	Hap1	HG00290
chr6_RagTag	31875000	31900000	Hap1	HG00290
chr6_RagTag	31900000	31925000	Hap1	HG00290
chr6_RagTag	31925000	31950000	Hap1	HG00290
chr6_RagTag	31950000	31975000	Hap1	HG00290
chr6_RagTag	31975000	32000000	Hap1	HG00290
chr6_RagTag	32000000	32025000	Hap1	HG00290
chr6_RagTag	32025000	32050000	Hap1	HG00290
chr6_RagTag	32050000	32075000	Hap1	HG00290
chr6_RagTag	32075000	32100000	Hap1	HG00290
chr6_RagTag	32100000	32125000	Hap1	HG00290
chr6_RagTag	32150000	32175000	Hap1	HG00290
chr6_RagTag	66400000	66425000	Hap1	HG00290
chr6_RagTag	67925000	67950000	Hap1	HG00290
chr6_RagTag	78300000	78325000	Hap1	HG00290
chr6_RagTag	78400000	78425000	Hap1	HG00290
chr6_RagTag	78475000	78500000	Hap1	HG00290
chr6_RagTag	78825000	78850000	Hap1	HG00290
chr6_RagTag	79625000	79650000	Hap1	HG00290
chr6_RagTag	80250000	80275000	Hap1	HG00290
chr6_RagTag	80275000	80300000	Hap1	HG00290
chr6_RagTag	80300000	80325000	Hap1	HG00290
chr6_RagTag	80325000	80350000	Hap1	HG00290
chr6_RagTag	80350000	80375000	Hap1	HG00290
chr6_RagTag	80450000	80475000	Hap1	HG00290
chr6_RagTag	80475000	80500000	Hap1	HG00290
chr6_RagTag	80500000	80525000	Hap1	HG00290
chr6_RagTag	80525000	80550000	Hap1	HG00290
chr6_RagTag	80600000	80625000	Hap1	HG00290
chr6_RagTag	80850000	80875000	Hap1	HG00290
chr6_RagTag	87350000	87375000	Hap1	HG00290
chr6_RagTag	87450000	87475000	Hap1	HG00290
chr6_RagTag	95025000	95050000	Hap1	HG00290
chr6_RagTag	96175000	96200000	Hap1	HG00290
chr6_RagTag	108575000	108600000	Hap1	HG00290
chr6_RagTag	109800000	109825000	Hap1	HG00290
chr6_RagTag	112325000	112350000	Hap1	HG00290
chr6_RagTag	116000000	116025000	Hap1	HG00290
chr6_RagTag	119775000	119800000	Hap1	HG00290
chr6_RagTag	119800000	119825000	Hap1	HG00290
chr6_RagTag	131450000	131475000	Hap1	HG00290
chr6_RagTag	141375000	141400000	Hap1	HG00290
chr6_RagTag	156925000	156950000	Hap1	HG00290
chr6_RagTag	159425000	159450000	Hap1	HG00290
chr6_RagTag	159475000	159500000	Hap1	HG00290
chr6_RagTag	163050000	163075000	Hap1	HG00290
chr6_RagTag	167500000	167525000	Hap1	HG00290
chr7_RagTag	67600000	67625000	Hap1	HG00290
chr7_RagTag	68750000	68775000	Hap1	HG00290
chr7_RagTag	137125000	137150000	Hap1	HG00290
chr7_RagTag	144750000	144775000	Hap1	HG00290
chr7_RagTag	147200000	147225000	Hap1	HG00290
chr7_RagTag	147250000	147275000	Hap1	HG00290
chr7_RagTag	147275000	147300000	Hap1	HG00290
chr7_RagTag	147350000	147375000	Hap1	HG00290
chr7_RagTag	147375000	147400000	Hap1	HG00290
chr7_RagTag	150275000	150300000	Hap1	HG00290
chr7_RagTag	154375000	154400000	Hap1	HG00290
chr7_RagTag	157225000	157250000	Hap1	HG00290
chr7_RagTag	157775000	157800000	Hap1	HG00290
chr7_RagTag	159825000	159850000	Hap1	HG00290
chr7_RagTag	159950000	159975000	Hap1	HG00290
chr8_RagTag	1275000	1300000	Hap1	HG00290
chr8_RagTag	39150000	39175000	Hap1	HG00290
chr8_RagTag	39175000	39200000	Hap1	HG00290
chr8_RagTag	39200000	39225000	Hap1	HG00290
chr8_RagTag	39425000	39450000	Hap1	HG00290
chr8_RagTag	40750000	40775000	Hap1	HG00290
chr8_RagTag	42175000	42200000	Hap1	HG00290
chr8_RagTag	43525000	43550000	Hap1	HG00290
chr8_RagTag	43625000	43650000	Hap1	HG00290
chr8_RagTag	46300000	46325000	Hap1	HG00290
chr8_RagTag	46325000	46350000	Hap1	HG00290
chr8_RagTag	46350000	46375000	Hap1	HG00290
chr8_RagTag	46375000	46400000	Hap1	HG00290
chr8_RagTag	46450000	46475000	Hap1	HG00290
chr8_RagTag	46600000	46625000	Hap1	HG00290
chr8_RagTag	46650000	46675000	Hap1	HG00290
chr8_RagTag	46725000	46750000	Hap1	HG00290
chr8_RagTag	46750000	46775000	Hap1	HG00290
chr8_RagTag	46775000	46800000	Hap1	HG00290
chr8_RagTag	46800000	46825000	Hap1	HG00290
chr8_RagTag	46825000	46850000	Hap1	HG00290
chr8_RagTag	46850000	46875000	Hap1	HG00290
chr8_RagTag	46875000	46900000	Hap1	HG00290
chr8_RagTag	46900000	46925000	Hap1	HG00290
chr8_RagTag	46925000	46950000	Hap1	HG00290
chr8_RagTag	46950000	46975000	Hap1	HG00290
chr8_RagTag	46975000	47000000	Hap1	HG00290
chr8_RagTag	47125000	47150000	Hap1	HG00290
chr8_RagTag	53250000	53275000	Hap1	HG00290
chr8_RagTag	57575000	57600000	Hap1	HG00290
chr8_RagTag	83925000	83950000	Hap1	HG00290
chr8_RagTag	84175000	84200000	Hap1	HG00290
chr8_RagTag	84400000	84425000	Hap1	HG00290
chr8_RagTag	88425000	88450000	Hap1	HG00290
chr8_RagTag	97400000	97425000	Hap1	HG00290
chr8_RagTag	112475000	112500000	Hap1	HG00290
chr8_RagTag	137325000	137350000	Hap1	HG00290
chr8_RagTag	138925000	138950000	Hap1	HG00290
chr9_RagTag	6700000	6725000	Hap1	HG00290
chr9_RagTag	7400000	7425000	Hap1	HG00290
chr9_RagTag	8975000	9000000	Hap1	HG00290
chr9_RagTag	32600000	32625000	Hap1	HG00290
chr9_RagTag	57400000	57425000	Hap1	HG00290
chr9_RagTag	72150000	72175000	Hap1	HG00290
chr9_RagTag	79275000	79300000	Hap1	HG00290
chr9_RagTag	79475000	79500000	Hap1	HG00290
chr9_RagTag	79525000	79550000	Hap1	HG00290
chr9_RagTag	80525000	80550000	Hap1	HG00290
chr9_RagTag	80725000	80750000	Hap1	HG00290
chr9_RagTag	84825000	84850000	Hap1	HG00290
chr9_RagTag	87400000	87425000	Hap1	HG00290
chr9_RagTag	99975000	100000000	Hap1	HG00290
chr9_RagTag	102075000	102100000	Hap1	HG00290
chr9_RagTag	112200000	112225000	Hap1	HG00290
chr9_RagTag	125275000	125300000	Hap1	HG00290
chr9_RagTag	125300000	125325000	Hap1	HG00290
chr9_RagTag	125325000	125350000	Hap1	HG00290
chr9_RagTag	126575000	126600000	Hap1	HG00290
chr9_RagTag	127150000	127175000	Hap1	HG00290
chr9_RagTag	133250000	133275000	Hap1	HG00290
chr9_RagTag	133500000	133525000	Hap1	HG00290
chr9_RagTag	134075000	134100000	Hap1	HG00290
chr10_RagTag	18900000	18925000	Hap1	HG00290
chr10_RagTag	20275000	20300000	Hap1	HG00290
chr10_RagTag	20475000	20500000	Hap1	HG00290
chr10_RagTag	25700000	25725000	Hap1	HG00290
chr10_RagTag	26625000	26650000	Hap1	HG00290
chr10_RagTag	26675000	26700000	Hap1	HG00290
chr10_RagTag	28400000	28425000	Hap1	HG00290
chr10_RagTag	35650000	35675000	Hap1	HG00290
chr10_RagTag	39650000	39675000	Hap1	HG00290
chr10_RagTag	43450000	43475000	Hap1	HG00290
chr10_RagTag	45750000	45775000	Hap1	HG00290
chr10_RagTag	57450000	57475000	Hap1	HG00290
chr10_RagTag	57800000	57825000	Hap1	HG00290
chr10_RagTag	61250000	61275000	Hap1	HG00290
chr10_RagTag	61575000	61600000	Hap1	HG00290
chr10_RagTag	63675000	63700000	Hap1	HG00290
chr10_RagTag	66575000	66600000	Hap1	HG00290
chr10_RagTag	67925000	67950000	Hap1	HG00290
chr10_RagTag	70525000	70550000	Hap1	HG00290
chr10_RagTag	73700000	73725000	Hap1	HG00290
chr10_RagTag	80575000	80600000	Hap1	HG00290
chr10_RagTag	84350000	84375000	Hap1	HG00290
chr10_RagTag	86450000	86475000	Hap1	HG00290
chr10_RagTag	88625000	88650000	Hap1	HG00290
chr10_RagTag	89050000	89075000	Hap1	HG00290
chr10_RagTag	98800000	98825000	Hap1	HG00290
chr10_RagTag	107325000	107350000	Hap1	HG00290
chr10_RagTag	113725000	113750000	Hap1	HG00290
chr10_RagTag	113750000	113775000	Hap1	HG00290
chr10_RagTag	119650000	119675000	Hap1	HG00290
chr10_RagTag	120550000	120575000	Hap1	HG00290
chr10_RagTag	123200000	123225000	Hap1	HG00290
chr10_RagTag	135950000	135975000	Hap1	HG00290
chr10_RagTag	137100000	137125000	Hap1	HG00290
chr10_RagTag	137275000	137300000	Hap1	HG00290
chr11_RagTag	11300000	11325000	Hap1	HG00290
chr11_RagTag	24450000	24475000	Hap1	HG00290
chr11_RagTag	45500000	45525000	Hap1	HG00290
chr11_RagTag	50450000	50475000	Hap1	HG00290
chr11_RagTag	60875000	60900000	Hap1	HG00290
chr11_RagTag	83125000	83150000	Hap1	HG00290
chr11_RagTag	87150000	87175000	Hap1	HG00290
chr11_RagTag	88575000	88600000	Hap1	HG00290
chr11_RagTag	88600000	88625000	Hap1	HG00290
chr11_RagTag	90125000	90150000	Hap1	HG00290
chr12_RagTag	12525000	12550000	Hap1	HG00290
chr12_RagTag	14825000	14850000	Hap1	HG00290
chr12_RagTag	17600000	17625000	Hap1	HG00290
chr12_RagTag	25675000	25700000	Hap1	HG00290
chr12_RagTag	29975000	30000000	Hap1	HG00290
chr12_RagTag	30200000	30225000	Hap1	HG00290
chr12_RagTag	30225000	30250000	Hap1	HG00290
chr12_RagTag	30700000	30725000	Hap1	HG00290
chr12_RagTag	30725000	30750000	Hap1	HG00290
chr12_RagTag	30750000	30775000	Hap1	HG00290
chr12_RagTag	30775000	30800000	Hap1	HG00290
chr12_RagTag	30800000	30825000	Hap1	HG00290
chr12_RagTag	30825000	30850000	Hap1	HG00290
chr12_RagTag	30850000	30875000	Hap1	HG00290
chr12_RagTag	30875000	30900000	Hap1	HG00290
chr12_RagTag	30900000	30925000	Hap1	HG00290
chr12_RagTag	31025000	31050000	Hap1	HG00290
chr12_RagTag	31075000	31100000	Hap1	HG00290
chr12_RagTag	31100000	31125000	Hap1	HG00290
chr12_RagTag	31125000	31150000	Hap1	HG00290
chr12_RagTag	31150000	31175000	Hap1	HG00290
chr12_RagTag	31175000	31200000	Hap1	HG00290
chr12_RagTag	31200000	31225000	Hap1	HG00290
chr12_RagTag	31225000	31250000	Hap1	HG00290
chr12_RagTag	31250000	31275000	Hap1	HG00290
chr12_RagTag	31525000	31550000	Hap1	HG00290
chr12_RagTag	45500000	45525000	Hap1	HG00290
chr12_RagTag	51700000	51725000	Hap1	HG00290
chr12_RagTag	56600000	56625000	Hap1	HG00290
chr12_RagTag	58475000	58500000	Hap1	HG00290
chr12_RagTag	65700000	65725000	Hap1	HG00290
chr12_RagTag	67725000	67750000	Hap1	HG00290
chr12_RagTag	71200000	71225000	Hap1	HG00290
chr12_RagTag	74100000	74125000	Hap1	HG00290
chr12_RagTag	78625000	78650000	Hap1	HG00290
chr12_RagTag	90125000	90150000	Hap1	HG00290
chr12_RagTag	99425000	99450000	Hap1	HG00290
chr12_RagTag	131425000	131450000	Hap1	HG00290
chr12_RagTag	131450000	131475000	Hap1	HG00290
chr12_RagTag	131500000	131525000	Hap1	HG00290
chr12_RagTag	131675000	131700000	Hap1	HG00290
chr12_RagTag	132500000	132525000	Hap1	HG00290
chr13_RagTag	33000000	33025000	Hap1	HG00290
chr13_RagTag	38250000	38275000	Hap1	HG00290
chr13_RagTag	45650000	45675000	Hap1	HG00290
chr13_RagTag	47525000	47550000	Hap1	HG00290
chr13_RagTag	57800000	57825000	Hap1	HG00290
chr13_RagTag	60350000	60375000	Hap1	HG00290
chr13_RagTag	62850000	62875000	Hap1	HG00290
chr13_RagTag	67125000	67150000	Hap1	HG00290
chr13_RagTag	68625000	68650000	Hap1	HG00290
chr13_RagTag	68950000	68975000	Hap1	HG00290
chr13_RagTag	69000000	69025000	Hap1	HG00290
chr13_RagTag	71225000	71250000	Hap1	HG00290
chr13_RagTag	78300000	78325000	Hap1	HG00290
chr13_RagTag	78475000	78500000	Hap1	HG00290
chr13_RagTag	83075000	83100000	Hap1	HG00290
chr13_RagTag	86925000	86950000	Hap1	HG00290
chr13_RagTag	87550000	87575000	Hap1	HG00290
chr13_RagTag	92425000	92450000	Hap1	HG00290
chr13_RagTag	102725000	102750000	Hap1	HG00290
chr13_RagTag	105025000	105050000	Hap1	HG00290
chr13_RagTag	106000000	106025000	Hap1	HG00290
chr13_RagTag	107125000	107150000	Hap1	HG00290
chr13_RagTag	107200000	107225000	Hap1	HG00290
chr13_RagTag	107550000	107575000	Hap1	HG00290
chr13_RagTag	107675000	107700000	Hap1	HG00290
chr13_RagTag	108575000	108600000	Hap1	HG00290
chr13_RagTag	108750000	108775000	Hap1	HG00290
chr13_RagTag	108900000	108925000	Hap1	HG00290
chr13_RagTag	108950000	108975000	Hap1	HG00290
chr13_RagTag	109050000	109075000	Hap1	HG00290
chr13_RagTag	109125000	109150000	Hap1	HG00290
chr13_RagTag	109750000	109775000	Hap1	HG00290
chr13_RagTag	110125000	110150000	Hap1	HG00290
chr13_RagTag	110700000	110725000	Hap1	HG00290
chr14_RagTag	17425000	17450000	Hap1	HG00290
chr14_RagTag	25000000	25025000	Hap1	HG00290
chr14_RagTag	29800000	29825000	Hap1	HG00290
chr14_RagTag	34650000	34675000	Hap1	HG00290
chr14_RagTag	37000000	37025000	Hap1	HG00290
chr14_RagTag	40725000	40750000	Hap1	HG00290
chr14_RagTag	46400000	46425000	Hap1	HG00290
chr14_RagTag	48375000	48400000	Hap1	HG00290
chr14_RagTag	49800000	49825000	Hap1	HG00290
chr14_RagTag	70375000	70400000	Hap1	HG00290
chr14_RagTag	79975000	80000000	Hap1	HG00290
chr14_RagTag	83800000	83825000	Hap1	HG00290
chr14_RagTag	85050000	85075000	Hap1	HG00290
chr14_RagTag	97250000	97275000	Hap1	HG00290
chr14_RagTag	97275000	97300000	Hap1	HG00290
chr14_RagTag	97400000	97425000	Hap1	HG00290
chr14_RagTag	97550000	97575000	Hap1	HG00290
chr14_RagTag	97600000	97625000	Hap1	HG00290
chr14_RagTag	97625000	97650000	Hap1	HG00290
chr14_RagTag	97675000	97700000	Hap1	HG00290
chr14_RagTag	97700000	97725000	Hap1	HG00290
chr14_RagTag	97725000	97750000	Hap1	HG00290
chr14_RagTag	97750000	97775000	Hap1	HG00290
chr15_RagTag	72425000	72450000	Hap1	HG00290
chr15_RagTag	73000000	73025000	Hap1	HG00290
chr15_RagTag	73025000	73050000	Hap1	HG00290
chr15_RagTag	73300000	73325000	Hap1	HG00290
chr16_RagTag	950000	975000	Hap1	HG00290
chr16_RagTag	1350000	1375000	Hap1	HG00290
chr16_RagTag	9175000	9200000	Hap1	HG00290
chr16_RagTag	12625000	12650000	Hap1	HG00290
chr16_RagTag	68575000	68600000	Hap1	HG00290
chr16_RagTag	69700000	69725000	Hap1	HG00290
chr16_RagTag	70350000	70375000	Hap1	HG00290
chr16_RagTag	74900000	74925000	Hap1	HG00290
chr16_RagTag	85075000	85100000	Hap1	HG00290
chr16_RagTag	86025000	86050000	Hap1	HG00290
chr16_RagTag	89175000	89200000	Hap1	HG00290
chr16_RagTag	89850000	89875000	Hap1	HG00290
chr16_RagTag	89900000	89925000	Hap1	HG00290
chr17_RagTag	1200000	1225000	Hap1	HG00290
chr17_RagTag	1875000	1900000	Hap1	HG00290
chr17_RagTag	7550000	7575000	Hap1	HG00290
chr17_RagTag	49375000	49400000	Hap1	HG00290
chr17_RagTag	49925000	49950000	Hap1	HG00290
chr17_RagTag	57700000	57725000	Hap1	HG00290
chr17_RagTag	63950000	63975000	Hap1	HG00290
chr17_RagTag	63975000	64000000	Hap1	HG00290
chr17_RagTag	73450000	73475000	Hap1	HG00290
chr17_RagTag	77575000	77600000	Hap1	HG00290
chr17_RagTag	78375000	78400000	Hap1	HG00290
chr17_RagTag	81100000	81125000	Hap1	HG00290
chr17_RagTag	81350000	81375000	Hap1	HG00290
chr17_RagTag	81600000	81625000	Hap1	HG00290
chr18_RagTag	1825000	1850000	Hap1	HG00290
chr18_RagTag	13275000	13300000	Hap1	HG00290
chr18_RagTag	13700000	13725000	Hap1	HG00290
chr18_RagTag	27325000	27350000	Hap1	HG00290
chr18_RagTag	32225000	32250000	Hap1	HG00290
chr18_RagTag	40525000	40550000	Hap1	HG00290
chr18_RagTag	43075000	43100000	Hap1	HG00290
chr18_RagTag	44150000	44175000	Hap1	HG00290
chr18_RagTag	50175000	50200000	Hap1	HG00290
chr18_RagTag	50575000	50600000	Hap1	HG00290
chr18_RagTag	50600000	50625000	Hap1	HG00290
chr18_RagTag	50875000	50900000	Hap1	HG00290
chr18_RagTag	59675000	59700000	Hap1	HG00290
chr18_RagTag	62075000	62100000	Hap1	HG00290
chr18_RagTag	65000000	65025000	Hap1	HG00290
chr18_RagTag	65950000	65975000	Hap1	HG00290
chr18_RagTag	65975000	66000000	Hap1	HG00290
chr18_RagTag	66975000	67000000	Hap1	HG00290
chr18_RagTag	77475000	77500000	Hap1	HG00290
chr18_RagTag	79125000	79150000	Hap1	HG00290
chr19_RagTag	58150000	58175000	Hap1	HG00290
chr20_RagTag	1650000	1675000	Hap1	HG00290
chr20_RagTag	1975000	2000000	Hap1	HG00290
chr20_RagTag	6125000	6150000	Hap1	HG00290
chr20_RagTag	15225000	15250000	Hap1	HG00290
chr20_RagTag	21375000	21400000	Hap1	HG00290
chr20_RagTag	25800000	25825000	Hap1	HG00290
chr20_RagTag	25825000	25850000	Hap1	HG00290
chr20_RagTag	43075000	43100000	Hap1	HG00290
chr20_RagTag	47150000	47175000	Hap1	HG00290
chr20_RagTag	51875000	51900000	Hap1	HG00290
chr20_RagTag	59625000	59650000	Hap1	HG00290
chr20_RagTag	63425000	63450000	Hap1	HG00290
chr21_RagTag	19850000	19875000	Hap1	HG00290
chr21_RagTag	40075000	40100000	Hap1	HG00290
chr21_RagTag	41050000	41075000	Hap1	HG00290
chr21_RagTag	41275000	41300000	Hap1	HG00290
chr22_RagTag	12550000	12575000	Hap1	HG00290
chr22_RagTag	14375000	14400000	Hap1	HG00290
chr22_RagTag	16550000	16575000	Hap1	HG00290
chr22_RagTag	17750000	17775000	Hap1	HG00290
chr22_RagTag	17825000	17850000	Hap1	HG00290
chr22_RagTag	35975000	36000000	Hap1	HG00290
chr22_RagTag	36000000	36025000	Hap1	HG00290
chr1_RagTag	10150000	10175000	Hap2	HG00290
chr1_RagTag	25150000	25175000	Hap2	HG00290
chr1_RagTag	25175000	25200000	Hap2	HG00290
chr1_RagTag	25350000	25375000	Hap2	HG00290
chr1_RagTag	25450000	25475000	Hap2	HG00290
chr1_RagTag	25475000	25500000	Hap2	HG00290
chr1_RagTag	25500000	25525000	Hap2	HG00290
chr1_RagTag	25525000	25550000	Hap2	HG00290
chr1_RagTag	25550000	25575000	Hap2	HG00290
chr1_RagTag	25575000	25600000	Hap2	HG00290
chr1_RagTag	25600000	25625000	Hap2	HG00290
chr1_RagTag	25650000	25675000	Hap2	HG00290
chr1_RagTag	25700000	25725000	Hap2	HG00290
chr1_RagTag	25725000	25750000	Hap2	HG00290
chr1_RagTag	25750000	25775000	Hap2	HG00290
chr1_RagTag	25875000	25900000	Hap2	HG00290
chr1_RagTag	25925000	25950000	Hap2	HG00290
chr1_RagTag	25950000	25975000	Hap2	HG00290
chr1_RagTag	25975000	26000000	Hap2	HG00290
chr1_RagTag	26000000	26025000	Hap2	HG00290
chr1_RagTag	30575000	30600000	Hap2	HG00290
chr1_RagTag	52000000	52025000	Hap2	HG00290
chr1_RagTag	52100000	52125000	Hap2	HG00290
chr1_RagTag	52125000	52150000	Hap2	HG00290
chr1_RagTag	52200000	52225000	Hap2	HG00290
chr1_RagTag	52225000	52250000	Hap2	HG00290
chr1_RagTag	52250000	52275000	Hap2	HG00290
chr1_RagTag	52275000	52300000	Hap2	HG00290
chr1_RagTag	53350000	53375000	Hap2	HG00290
chr1_RagTag	102300000	102325000	Hap2	HG00290
chr1_RagTag	102650000	102675000	Hap2	HG00290
chr1_RagTag	109900000	109925000	Hap2	HG00290
chr1_RagTag	109925000	109950000	Hap2	HG00290
chr1_RagTag	111625000	111650000	Hap2	HG00290
chr1_RagTag	181800000	181825000	Hap2	HG00290
chr1_RagTag	184250000	184275000	Hap2	HG00290
chr1_RagTag	184500000	184525000	Hap2	HG00290
chr1_RagTag	195100000	195125000	Hap2	HG00290
chr1_RagTag	199050000	199075000	Hap2	HG00290
chr1_RagTag	199075000	199100000	Hap2	HG00290
chr1_RagTag	199125000	199150000	Hap2	HG00290
chr1_RagTag	199150000	199175000	Hap2	HG00290
chr1_RagTag	199200000	199225000	Hap2	HG00290
chr1_RagTag	199250000	199275000	Hap2	HG00290
chr1_RagTag	199275000	199300000	Hap2	HG00290
chr1_RagTag	199300000	199325000	Hap2	HG00290
chr1_RagTag	199325000	199350000	Hap2	HG00290
chr1_RagTag	199350000	199375000	Hap2	HG00290
chr1_RagTag	199400000	199425000	Hap2	HG00290
chr1_RagTag	199425000	199450000	Hap2	HG00290
chr1_RagTag	199450000	199475000	Hap2	HG00290
chr1_RagTag	199475000	199500000	Hap2	HG00290
chr1_RagTag	210300000	210325000	Hap2	HG00290
chr1_RagTag	232225000	232250000	Hap2	HG00290
chr1_RagTag	239550000	239575000	Hap2	HG00290
chr1_RagTag	239625000	239650000	Hap2	HG00290
chr1_RagTag	239650000	239675000	Hap2	HG00290
chr1_RagTag	239675000	239700000	Hap2	HG00290
chr1_RagTag	239700000	239725000	Hap2	HG00290
chr1_RagTag	239725000	239750000	Hap2	HG00290
chr1_RagTag	241625000	241650000	Hap2	HG00290
chr1_RagTag	244275000	244300000	Hap2	HG00290
chr2_RagTag	725000	750000	Hap2	HG00290
chr2_RagTag	1550000	1575000	Hap2	HG00290
chr2_RagTag	1700000	1725000	Hap2	HG00290
chr2_RagTag	1850000	1875000	Hap2	HG00290
chr2_RagTag	11125000	11150000	Hap2	HG00290
chr2_RagTag	17950000	17975000	Hap2	HG00290
chr2_RagTag	33950000	33975000	Hap2	HG00290
chr2_RagTag	34775000	34800000	Hap2	HG00290
chr2_RagTag	42125000	42150000	Hap2	HG00290
chr2_RagTag	72200000	72225000	Hap2	HG00290
chr2_RagTag	76550000	76575000	Hap2	HG00290
chr2_RagTag	78850000	78875000	Hap2	HG00290
chr2_RagTag	88700000	88725000	Hap2	HG00290
chr2_RagTag	88750000	88775000	Hap2	HG00290
chr2_RagTag	90400000	90425000	Hap2	HG00290
chr2_RagTag	90525000	90550000	Hap2	HG00290
chr2_RagTag	125925000	125950000	Hap2	HG00290
chr2_RagTag	128500000	128525000	Hap2	HG00290
chr2_RagTag	140050000	140075000	Hap2	HG00290
chr2_RagTag	150225000	150250000	Hap2	HG00290
chr2_RagTag	161100000	161125000	Hap2	HG00290
chr2_RagTag	164800000	164825000	Hap2	HG00290
chr2_RagTag	171800000	171825000	Hap2	HG00290
chr2_RagTag	175475000	175500000	Hap2	HG00290
chr2_RagTag	175525000	175550000	Hap2	HG00290
chr2_RagTag	183375000	183400000	Hap2	HG00290
chr2_RagTag	208925000	208950000	Hap2	HG00290
chr2_RagTag	231200000	231225000	Hap2	HG00290
chr3_RagTag	850000	875000	Hap2	HG00290
chr3_RagTag	3500000	3525000	Hap2	HG00290
chr3_RagTag	16425000	16450000	Hap2	HG00290
chr3_RagTag	16475000	16500000	Hap2	HG00290
chr3_RagTag	16600000	16625000	Hap2	HG00290
chr3_RagTag	16625000	16650000	Hap2	HG00290
chr3_RagTag	16650000	16675000	Hap2	HG00290
chr3_RagTag	16675000	16700000	Hap2	HG00290
chr3_RagTag	20925000	20950000	Hap2	HG00290
chr3_RagTag	26575000	26600000	Hap2	HG00290
chr3_RagTag	26600000	26625000	Hap2	HG00290
chr3_RagTag	28400000	28425000	Hap2	HG00290
chr3_RagTag	41625000	41650000	Hap2	HG00290
chr3_RagTag	47525000	47550000	Hap2	HG00290
chr3_RagTag	60925000	60950000	Hap2	HG00290
chr3_RagTag	65275000	65300000	Hap2	HG00290
chr3_RagTag	66150000	66175000	Hap2	HG00290
chr3_RagTag	77375000	77400000	Hap2	HG00290
chr3_RagTag	84900000	84925000	Hap2	HG00290
chr3_RagTag	104425000	104450000	Hap2	HG00290
chr3_RagTag	107075000	107100000	Hap2	HG00290
chr3_RagTag	113925000	113950000	Hap2	HG00290
chr3_RagTag	125325000	125350000	Hap2	HG00290
chr3_RagTag	126400000	126425000	Hap2	HG00290
chr3_RagTag	138725000	138750000	Hap2	HG00290
chr3_RagTag	154100000	154125000	Hap2	HG00290
chr3_RagTag	155425000	155450000	Hap2	HG00290
chr3_RagTag	164500000	164525000	Hap2	HG00290
chr3_RagTag	164650000	164675000	Hap2	HG00290
chr3_RagTag	165175000	165200000	Hap2	HG00290
chr3_RagTag	169250000	169275000	Hap2	HG00290
chr3_RagTag	169275000	169300000	Hap2	HG00290
chr3_RagTag	169300000	169325000	Hap2	HG00290
chr3_RagTag	169975000	170000000	Hap2	HG00290
chr3_RagTag	171925000	171950000	Hap2	HG00290
chr3_RagTag	173975000	174000000	Hap2	HG00290
chr3_RagTag	175150000	175175000	Hap2	HG00290
chr3_RagTag	178525000	178550000	Hap2	HG00290
chr3_RagTag	178675000	178700000	Hap2	HG00290
chr3_RagTag	178700000	178725000	Hap2	HG00290
chr3_RagTag	178775000	178800000	Hap2	HG00290
chr3_RagTag	180125000	180150000	Hap2	HG00290
chr3_RagTag	185950000	185975000	Hap2	HG00290
chr3_RagTag	192125000	192150000	Hap2	HG00290
chr3_RagTag	193825000	193850000	Hap2	HG00290
chr3_RagTag	197525000	197550000	Hap2	HG00290
chr4_RagTag	11675000	11700000	Hap2	HG00290
chr4_RagTag	56400000	56425000	Hap2	HG00290
chr4_RagTag	60100000	60125000	Hap2	HG00290
chr4_RagTag	75125000	75150000	Hap2	HG00290
chr4_RagTag	75175000	75200000	Hap2	HG00290
chr4_RagTag	75225000	75250000	Hap2	HG00290
chr4_RagTag	75250000	75275000	Hap2	HG00290
chr4_RagTag	76400000	76425000	Hap2	HG00290
chr4_RagTag	85900000	85925000	Hap2	HG00290
chr4_RagTag	93425000	93450000	Hap2	HG00290
chr4_RagTag	94025000	94050000	Hap2	HG00290
chr4_RagTag	98075000	98100000	Hap2	HG00290
chr4_RagTag	99225000	99250000	Hap2	HG00290
chr4_RagTag	120575000	120600000	Hap2	HG00290
chr4_RagTag	120600000	120625000	Hap2	HG00290
chr4_RagTag	128525000	128550000	Hap2	HG00290
chr4_RagTag	131525000	131550000	Hap2	HG00290
chr4_RagTag	132425000	132450000	Hap2	HG00290
chr4_RagTag	158450000	158475000	Hap2	HG00290
chr4_RagTag	165700000	165725000	Hap2	HG00290
chr4_RagTag	172900000	172925000	Hap2	HG00290
chr4_RagTag	181325000	181350000	Hap2	HG00290
chr4_RagTag	183500000	183525000	Hap2	HG00290
chr4_RagTag	187350000	187375000	Hap2	HG00290
chr4_RagTag	189900000	189925000	Hap2	HG00290
chr4_RagTag	190375000	190400000	Hap2	HG00290
chr4_RagTag	191450000	191475000	Hap2	HG00290
chr4_RagTag	191825000	191850000	Hap2	HG00290
chr5_RagTag	625000	650000	Hap2	HG00290
chr5_RagTag	1150000	1175000	Hap2	HG00290
chr5_RagTag	1175000	1200000	Hap2	HG00290
chr5_RagTag	1850000	1875000	Hap2	HG00290
chr5_RagTag	1950000	1975000	Hap2	HG00290
chr5_RagTag	2350000	2375000	Hap2	HG00290
chr5_RagTag	3650000	3675000	Hap2	HG00290
chr5_RagTag	3675000	3700000	Hap2	HG00290
chr5_RagTag	10000000	10025000	Hap2	HG00290
chr5_RagTag	16700000	16725000	Hap2	HG00290
chr5_RagTag	24000000	24025000	Hap2	HG00290
chr5_RagTag	29175000	29200000	Hap2	HG00290
chr5_RagTag	31800000	31825000	Hap2	HG00290
chr5_RagTag	62050000	62075000	Hap2	HG00290
chr5_RagTag	83525000	83550000	Hap2	HG00290
chr5_RagTag	98875000	98900000	Hap2	HG00290
chr5_RagTag	100625000	100650000	Hap2	HG00290
chr5_RagTag	107725000	107750000	Hap2	HG00290
chr5_RagTag	113825000	113850000	Hap2	HG00290
chr5_RagTag	115025000	115050000	Hap2	HG00290
chr5_RagTag	115300000	115325000	Hap2	HG00290
chr5_RagTag	116550000	116575000	Hap2	HG00290
chr5_RagTag	120200000	120225000	Hap2	HG00290
chr5_RagTag	122025000	122050000	Hap2	HG00290
chr5_RagTag	124025000	124050000	Hap2	HG00290
chr5_RagTag	130050000	130075000	Hap2	HG00290
chr5_RagTag	133125000	133150000	Hap2	HG00290
chr5_RagTag	134825000	134850000	Hap2	HG00290
chr5_RagTag	141600000	141625000	Hap2	HG00290
chr5_RagTag	141925000	141950000	Hap2	HG00290
chr5_RagTag	141975000	142000000	Hap2	HG00290
chr5_RagTag	144875000	144900000	Hap2	HG00290
chr5_RagTag	152150000	152175000	Hap2	HG00290
chr5_RagTag	152875000	152900000	Hap2	HG00290
chr5_RagTag	161700000	161725000	Hap2	HG00290
chr6_RagTag	150000	175000	Hap2	HG00290
chr6_RagTag	14500000	14525000	Hap2	HG00290
chr6_RagTag	29850000	29875000	Hap2	HG00290
chr6_RagTag	29875000	29900000	Hap2	HG00290
chr6_RagTag	31000000	31025000	Hap2	HG00290
chr6_RagTag	31175000	31200000	Hap2	HG00290
chr6_RagTag	31325000	31350000	Hap2	HG00290
chr6_RagTag	31350000	31375000	Hap2	HG00290
chr6_RagTag	31375000	31400000	Hap2	HG00290
chr6_RagTag	31450000	31475000	Hap2	HG00290
chr6_RagTag	33575000	33600000	Hap2	HG00290
chr6_RagTag	35750000	35775000	Hap2	HG00290
chr6_RagTag	40375000	40400000	Hap2	HG00290
chr6_RagTag	54050000	54075000	Hap2	HG00290
chr6_RagTag	65650000	65675000	Hap2	HG00290
chr6_RagTag	65675000	65700000	Hap2	HG00290
chr6_RagTag	66000000	66025000	Hap2	HG00290
chr6_RagTag	66025000	66050000	Hap2	HG00290
chr6_RagTag	70850000	70875000	Hap2	HG00290
chr6_RagTag	77575000	77600000	Hap2	HG00290
chr6_RagTag	77675000	77700000	Hap2	HG00290
chr6_RagTag	77750000	77775000	Hap2	HG00290
chr6_RagTag	86525000	86550000	Hap2	HG00290
chr6_RagTag	86625000	86650000	Hap2	HG00290
chr6_RagTag	89750000	89775000	Hap2	HG00290
chr6_RagTag	89775000	89800000	Hap2	HG00290
chr6_RagTag	94175000	94200000	Hap2	HG00290
chr6_RagTag	98250000	98275000	Hap2	HG00290
chr6_RagTag	108225000	108250000	Hap2	HG00290
chr6_RagTag	112900000	112925000	Hap2	HG00290
chr6_RagTag	123250000	123275000	Hap2	HG00290
chr6_RagTag	124525000	124550000	Hap2	HG00290
chr6_RagTag	132375000	132400000	Hap2	HG00290
chr6_RagTag	140550000	140575000	Hap2	HG00290
chr6_RagTag	155575000	155600000	Hap2	HG00290
chr6_RagTag	158575000	158600000	Hap2	HG00290
chr6_RagTag	158625000	158650000	Hap2	HG00290
chr6_RagTag	159025000	159050000	Hap2	HG00290
chr6_RagTag	160025000	160050000	Hap2	HG00290
chr6_RagTag	162250000	162275000	Hap2	HG00290
chr6_RagTag	167675000	167700000	Hap2	HG00290
chr6_RagTag	169750000	169775000	Hap2	HG00290
chr7_RagTag	38550000	38575000	Hap2	HG00290
chr7_RagTag	46425000	46450000	Hap2	HG00290
chr7_RagTag	51725000	51750000	Hap2	HG00290
chr7_RagTag	52850000	52875000	Hap2	HG00290
chr7_RagTag	52875000	52900000	Hap2	HG00290
chr7_RagTag	53150000	53175000	Hap2	HG00290
chr7_RagTag	97500000	97525000	Hap2	HG00290
chr7_RagTag	142950000	142975000	Hap2	HG00290
chr7_RagTag	143600000	143625000	Hap2	HG00290
chr7_RagTag	144900000	144925000	Hap2	HG00290
chr7_RagTag	144925000	144950000	Hap2	HG00290
chr7_RagTag	145050000	145075000	Hap2	HG00290
chr7_RagTag	145075000	145100000	Hap2	HG00290
chr7_RagTag	145100000	145125000	Hap2	HG00290
chr7_RagTag	145125000	145150000	Hap2	HG00290
chr7_RagTag	146500000	146525000	Hap2	HG00290
chr7_RagTag	155325000	155350000	Hap2	HG00290
chr7_RagTag	156075000	156100000	Hap2	HG00290
chr8_RagTag	800000	825000	Hap2	HG00290
chr8_RagTag	875000	900000	Hap2	HG00290
chr8_RagTag	975000	1000000	Hap2	HG00290
chr8_RagTag	1000000	1025000	Hap2	HG00290
chr8_RagTag	1025000	1050000	Hap2	HG00290
chr8_RagTag	1075000	1100000	Hap2	HG00290
chr8_RagTag	1100000	1125000	Hap2	HG00290
chr8_RagTag	1125000	1150000	Hap2	HG00290
chr8_RagTag	1200000	1225000	Hap2	HG00290
chr8_RagTag	1225000	1250000	Hap2	HG00290
chr8_RagTag	1250000	1275000	Hap2	HG00290
chr8_RagTag	1675000	1700000	Hap2	HG00290
chr8_RagTag	3250000	3275000	Hap2	HG00290
chr8_RagTag	3850000	3875000	Hap2	HG00290
chr8_RagTag	4050000	4075000	Hap2	HG00290
chr8_RagTag	5550000	5575000	Hap2	HG00290
chr8_RagTag	10675000	10700000	Hap2	HG00290
chr8_RagTag	12925000	12950000	Hap2	HG00290
chr8_RagTag	24650000	24675000	Hap2	HG00290
chr8_RagTag	28850000	28875000	Hap2	HG00290
chr8_RagTag	31025000	31050000	Hap2	HG00290
chr8_RagTag	31050000	31075000	Hap2	HG00290
chr8_RagTag	34075000	34100000	Hap2	HG00290
chr8_RagTag	34275000	34300000	Hap2	HG00290
chr8_RagTag	46025000	46050000	Hap2	HG00290
chr8_RagTag	52150000	52175000	Hap2	HG00290
chr8_RagTag	52400000	52425000	Hap2	HG00290
chr8_RagTag	52525000	52550000	Hap2	HG00290
chr8_RagTag	60475000	60500000	Hap2	HG00290
chr8_RagTag	64825000	64850000	Hap2	HG00290
chr8_RagTag	70575000	70600000	Hap2	HG00290
chr8_RagTag	71375000	71400000	Hap2	HG00290
chr8_RagTag	82875000	82900000	Hap2	HG00290
chr8_RagTag	83175000	83200000	Hap2	HG00290
chr8_RagTag	83350000	83375000	Hap2	HG00290
chr8_RagTag	83625000	83650000	Hap2	HG00290
chr8_RagTag	86075000	86100000	Hap2	HG00290
chr8_RagTag	86100000	86125000	Hap2	HG00290
chr8_RagTag	88475000	88500000	Hap2	HG00290
chr8_RagTag	89125000	89150000	Hap2	HG00290
chr8_RagTag	90300000	90325000	Hap2	HG00290
chr8_RagTag	95775000	95800000	Hap2	HG00290
chr8_RagTag	97425000	97450000	Hap2	HG00290
chr8_RagTag	102900000	102925000	Hap2	HG00290
chr8_RagTag	104875000	104900000	Hap2	HG00290
chr8_RagTag	108700000	108725000	Hap2	HG00290
chr8_RagTag	117775000	117800000	Hap2	HG00290
chr8_RagTag	126100000	126125000	Hap2	HG00290
chr8_RagTag	128525000	128550000	Hap2	HG00290
chr8_RagTag	128650000	128675000	Hap2	HG00290
chr8_RagTag	131650000	131675000	Hap2	HG00290
chr8_RagTag	134575000	134600000	Hap2	HG00290
chr8_RagTag	135675000	135700000	Hap2	HG00290
chr8_RagTag	137675000	137700000	Hap2	HG00290
chr8_RagTag	138075000	138100000	Hap2	HG00290
chr8_RagTag	138650000	138675000	Hap2	HG00290
chr9_RagTag	1425000	1450000	Hap2	HG00290
chr9_RagTag	1450000	1475000	Hap2	HG00290
chr9_RagTag	6700000	6725000	Hap2	HG00290
chr9_RagTag	10800000	10825000	Hap2	HG00290
chr9_RagTag	15825000	15850000	Hap2	HG00290
chr9_RagTag	22500000	22525000	Hap2	HG00290
chr9_RagTag	31000000	31025000	Hap2	HG00290
chr9_RagTag	67325000	67350000	Hap2	HG00290
chr9_RagTag	67350000	67375000	Hap2	HG00290
chr9_RagTag	69125000	69150000	Hap2	HG00290
chr9_RagTag	69550000	69575000	Hap2	HG00290
chr9_RagTag	72475000	72500000	Hap2	HG00290
chr9_RagTag	74800000	74825000	Hap2	HG00290
chr9_RagTag	76825000	76850000	Hap2	HG00290
chr9_RagTag	82325000	82350000	Hap2	HG00290
chr9_RagTag	82350000	82375000	Hap2	HG00290
chr9_RagTag	95600000	95625000	Hap2	HG00290
chr9_RagTag	97975000	98000000	Hap2	HG00290
chr9_RagTag	98775000	98800000	Hap2	HG00290
chr9_RagTag	104425000	104450000	Hap2	HG00290
chr9_RagTag	104525000	104550000	Hap2	HG00290
chr9_RagTag	105825000	105850000	Hap2	HG00290
chr9_RagTag	110050000	110075000	Hap2	HG00290
chr9_RagTag	110075000	110100000	Hap2	HG00290
chr9_RagTag	122900000	122925000	Hap2	HG00290
chr9_RagTag	123175000	123200000	Hap2	HG00290
chr9_RagTag	128025000	128050000	Hap2	HG00290
chr9_RagTag	128075000	128100000	Hap2	HG00290
chr9_RagTag	131050000	131075000	Hap2	HG00290
chr10_RagTag	17250000	17275000	Hap2	HG00290
chr10_RagTag	46450000	46475000	Hap2	HG00290
chr10_RagTag	58300000	58325000	Hap2	HG00290
chr10_RagTag	67025000	67050000	Hap2	HG00290
chr10_RagTag	113825000	113850000	Hap2	HG00290
chr11_RagTag	4900000	4925000	Hap2	HG00290
chr11_RagTag	11200000	11225000	Hap2	HG00290
chr11_RagTag	18875000	18900000	Hap2	HG00290
chr11_RagTag	18900000	18925000	Hap2	HG00290
chr11_RagTag	41775000	41800000	Hap2	HG00290
chr11_RagTag	48825000	48850000	Hap2	HG00290
chr11_RagTag	50625000	50650000	Hap2	HG00290
chr11_RagTag	55250000	55275000	Hap2	HG00290
chr11_RagTag	55550000	55575000	Hap2	HG00290
chr11_RagTag	69325000	69350000	Hap2	HG00290
chr11_RagTag	70375000	70400000	Hap2	HG00290
chr11_RagTag	71275000	71300000	Hap2	HG00290
chr11_RagTag	71300000	71325000	Hap2	HG00290
chr11_RagTag	71325000	71350000	Hap2	HG00290
chr11_RagTag	82800000	82825000	Hap2	HG00290
chr11_RagTag	83475000	83500000	Hap2	HG00290
chr11_RagTag	93450000	93475000	Hap2	HG00290
chr11_RagTag	96700000	96725000	Hap2	HG00290
chr11_RagTag	104250000	104275000	Hap2	HG00290
chr11_RagTag	132600000	132625000	Hap2	HG00290
chr12_RagTag	17275000	17300000	Hap2	HG00290
chr12_RagTag	17700000	17725000	Hap2	HG00290
chr12_RagTag	19775000	19800000	Hap2	HG00290
chr12_RagTag	32925000	32950000	Hap2	HG00290
chr12_RagTag	34100000	34125000	Hap2	HG00290
chr12_RagTag	38275000	38300000	Hap2	HG00290
chr12_RagTag	40675000	40700000	Hap2	HG00290
chr12_RagTag	50750000	50775000	Hap2	HG00290
chr12_RagTag	52475000	52500000	Hap2	HG00290
chr12_RagTag	55575000	55600000	Hap2	HG00290
chr12_RagTag	58650000	58675000	Hap2	HG00290
chr12_RagTag	60300000	60325000	Hap2	HG00290
chr12_RagTag	61600000	61625000	Hap2	HG00290
chr12_RagTag	66275000	66300000	Hap2	HG00290
chr12_RagTag	71325000	71350000	Hap2	HG00290
chr12_RagTag	72875000	72900000	Hap2	HG00290
chr12_RagTag	79950000	79975000	Hap2	HG00290
chr12_RagTag	80350000	80375000	Hap2	HG00290
chr12_RagTag	86450000	86475000	Hap2	HG00290
chr12_RagTag	87600000	87625000	Hap2	HG00290
chr12_RagTag	95800000	95825000	Hap2	HG00290
chr12_RagTag	100075000	100100000	Hap2	HG00290
chr12_RagTag	108100000	108125000	Hap2	HG00290
chr12_RagTag	116600000	116625000	Hap2	HG00290
chr12_RagTag	116625000	116650000	Hap2	HG00290
chr12_RagTag	125625000	125650000	Hap2	HG00290
chr12_RagTag	130900000	130925000	Hap2	HG00290
chr12_RagTag	131525000	131550000	Hap2	HG00290
chr12_RagTag	131650000	131675000	Hap2	HG00290
chr12_RagTag	131825000	131850000	Hap2	HG00290
chr12_RagTag	131875000	131900000	Hap2	HG00290
chr12_RagTag	132550000	132575000	Hap2	HG00290
chr12_RagTag	132650000	132675000	Hap2	HG00290
chr12_RagTag	132950000	132975000	Hap2	HG00290
chr13_RagTag	14075000	14100000	Hap2	HG00290
chr13_RagTag	14125000	14150000	Hap2	HG00290
chr13_RagTag	15400000	15425000	Hap2	HG00290
chr13_RagTag	15575000	15600000	Hap2	HG00290
chr13_RagTag	17550000	17575000	Hap2	HG00290
chr13_RagTag	30450000	30475000	Hap2	HG00290
chr13_RagTag	32025000	32050000	Hap2	HG00290
chr13_RagTag	42150000	42175000	Hap2	HG00290
chr13_RagTag	54500000	54525000	Hap2	HG00290
chr13_RagTag	57250000	57275000	Hap2	HG00290
chr13_RagTag	59000000	59025000	Hap2	HG00290
chr13_RagTag	59025000	59050000	Hap2	HG00290
chr13_RagTag	59050000	59075000	Hap2	HG00290
chr13_RagTag	59075000	59100000	Hap2	HG00290
chr13_RagTag	59100000	59125000	Hap2	HG00290
chr13_RagTag	59125000	59150000	Hap2	HG00290
chr13_RagTag	59175000	59200000	Hap2	HG00290
chr13_RagTag	59200000	59225000	Hap2	HG00290
chr13_RagTag	59225000	59250000	Hap2	HG00290
chr13_RagTag	59275000	59300000	Hap2	HG00290
chr13_RagTag	59300000	59325000	Hap2	HG00290
chr13_RagTag	61475000	61500000	Hap2	HG00290
chr13_RagTag	65450000	65475000	Hap2	HG00290
chr13_RagTag	65600000	65625000	Hap2	HG00290
chr13_RagTag	66175000	66200000	Hap2	HG00290
chr13_RagTag	77450000	77475000	Hap2	HG00290
chr13_RagTag	81950000	81975000	Hap2	HG00290
chr13_RagTag	84550000	84575000	Hap2	HG00290
chr13_RagTag	89700000	89725000	Hap2	HG00290
chr13_RagTag	92350000	92375000	Hap2	HG00290
chr13_RagTag	99025000	99050000	Hap2	HG00290
chr13_RagTag	101600000	101625000	Hap2	HG00290
chr13_RagTag	102700000	102725000	Hap2	HG00290
chr13_RagTag	103300000	103325000	Hap2	HG00290
chr13_RagTag	103325000	103350000	Hap2	HG00290
chr13_RagTag	104175000	104200000	Hap2	HG00290
chr14_RagTag	14750000	14775000	Hap2	HG00290
chr14_RagTag	56950000	56975000	Hap2	HG00290
chr14_RagTag	60850000	60875000	Hap2	HG00290
chr14_RagTag	65350000	65375000	Hap2	HG00290
chr14_RagTag	65375000	65400000	Hap2	HG00290
chr14_RagTag	65400000	65425000	Hap2	HG00290
chr14_RagTag	71450000	71475000	Hap2	HG00290
chr14_RagTag	73475000	73500000	Hap2	HG00290
chr14_RagTag	73850000	73875000	Hap2	HG00290
chr14_RagTag	74950000	74975000	Hap2	HG00290
chr14_RagTag	76650000	76675000	Hap2	HG00290
chr14_RagTag	94375000	94400000	Hap2	HG00290
chr14_RagTag	96800000	96825000	Hap2	HG00290
chr14_RagTag	96825000	96850000	Hap2	HG00290
chr14_RagTag	96925000	96950000	Hap2	HG00290
chr14_RagTag	97025000	97050000	Hap2	HG00290
chr14_RagTag	97075000	97100000	Hap2	HG00290
chr14_RagTag	97125000	97150000	Hap2	HG00290
chr14_RagTag	97200000	97225000	Hap2	HG00290
chr14_RagTag	97225000	97250000	Hap2	HG00290
chr14_RagTag	97250000	97275000	Hap2	HG00290
chr14_RagTag	97275000	97300000	Hap2	HG00290
chr14_RagTag	97325000	97350000	Hap2	HG00290
chr14_RagTag	97375000	97400000	Hap2	HG00290
chr14_RagTag	97400000	97425000	Hap2	HG00290
chr15_RagTag	81600000	81625000	Hap2	HG00290
chr15_RagTag	81625000	81650000	Hap2	HG00290
chr15_RagTag	81650000	81675000	Hap2	HG00290
chr16_RagTag	8575000	8600000	Hap2	HG00290
chr16_RagTag	11500000	11525000	Hap2	HG00290
chr16_RagTag	61900000	61925000	Hap2	HG00290
chr16_RagTag	62275000	62300000	Hap2	HG00290
chr16_RagTag	62300000	62325000	Hap2	HG00290
chr16_RagTag	63225000	63250000	Hap2	HG00290
chr16_RagTag	93125000	93150000	Hap2	HG00290
chr16_RagTag	93900000	93925000	Hap2	HG00290
chr16_RagTag	93975000	94000000	Hap2	HG00290
chr17_RagTag	1150000	1175000	Hap2	HG00290
chr17_RagTag	7275000	7300000	Hap2	HG00290
chr17_RagTag	9825000	9850000	Hap2	HG00290
chr17_RagTag	38450000	38475000	Hap2	HG00290
chr17_RagTag	38550000	38575000	Hap2	HG00290
chr17_RagTag	43150000	43175000	Hap2	HG00290
chr17_RagTag	58600000	58625000	Hap2	HG00290
chr17_RagTag	80800000	80825000	Hap2	HG00290
chr17_RagTag	81650000	81675000	Hap2	HG00290
chr17_RagTag	81850000	81875000	Hap2	HG00290
chr17_RagTag	83150000	83175000	Hap2	HG00290
chr18_RagTag	5800000	5825000	Hap2	HG00290
chr18_RagTag	5825000	5850000	Hap2	HG00290
chr18_RagTag	5850000	5875000	Hap2	HG00290
chr18_RagTag	5875000	5900000	Hap2	HG00290
chr18_RagTag	5975000	6000000	Hap2	HG00290
chr18_RagTag	6000000	6025000	Hap2	HG00290
chr18_RagTag	6025000	6050000	Hap2	HG00290
chr18_RagTag	6050000	6075000	Hap2	HG00290
chr18_RagTag	6075000	6100000	Hap2	HG00290
chr18_RagTag	6100000	6125000	Hap2	HG00290
chr18_RagTag	6175000	6200000	Hap2	HG00290
chr18_RagTag	6200000	6225000	Hap2	HG00290
chr18_RagTag	6250000	6275000	Hap2	HG00290
chr18_RagTag	6300000	6325000	Hap2	HG00290
chr18_RagTag	6350000	6375000	Hap2	HG00290
chr18_RagTag	6375000	6400000	Hap2	HG00290
chr18_RagTag	6400000	6425000	Hap2	HG00290
chr18_RagTag	6425000	6450000	Hap2	HG00290
chr18_RagTag	6450000	6475000	Hap2	HG00290
chr18_RagTag	6475000	6500000	Hap2	HG00290
chr18_RagTag	6500000	6525000	Hap2	HG00290
chr18_RagTag	6525000	6550000	Hap2	HG00290
chr18_RagTag	26425000	26450000	Hap2	HG00290
chr18_RagTag	32075000	32100000	Hap2	HG00290
chr18_RagTag	39625000	39650000	Hap2	HG00290
chr18_RagTag	40175000	40200000	Hap2	HG00290
chr18_RagTag	42150000	42175000	Hap2	HG00290
chr18_RagTag	53150000	53175000	Hap2	HG00290
chr18_RagTag	53350000	53375000	Hap2	HG00290
chr18_RagTag	56800000	56825000	Hap2	HG00290
chr18_RagTag	58775000	58800000	Hap2	HG00290
chr18_RagTag	63900000	63925000	Hap2	HG00290
chr18_RagTag	65650000	65675000	Hap2	HG00290
chr18_RagTag	75850000	75875000	Hap2	HG00290
chr18_RagTag	78225000	78250000	Hap2	HG00290
chr20_RagTag	15250000	15275000	Hap2	HG00290
chr20_RagTag	21425000	21450000	Hap2	HG00290
chr20_RagTag	25650000	25675000	Hap2	HG00290
chr20_RagTag	25675000	25700000	Hap2	HG00290
chr20_RagTag	33725000	33750000	Hap2	HG00290
chr20_RagTag	47175000	47200000	Hap2	HG00290
chr20_RagTag	48250000	48275000	Hap2	HG00290
chr20_RagTag	56375000	56400000	Hap2	HG00290
chr20_RagTag	60725000	60750000	Hap2	HG00290
chr20_RagTag	61850000	61875000	Hap2	HG00290
chr20_RagTag	63625000	63650000	Hap2	HG00290
chr20_RagTag	64475000	64500000	Hap2	HG00290
chr20_RagTag	66525000	66550000	Hap2	HG00290
chr21_RagTag	11650000	11675000	Hap2	HG00290
chr21_RagTag	12450000	12475000	Hap2	HG00290
chr21_RagTag	15125000	15150000	Hap2	HG00290
chr21_RagTag	35875000	35900000	Hap2	HG00290
chr21_RagTag	36675000	36700000	Hap2	HG00290
chr21_RagTag	36925000	36950000	Hap2	HG00290
chr22_RagTag	29575000	29600000	Hap2	HG00290
chr22_RagTag	29600000	29625000	Hap2	HG00290
chr22_RagTag	29625000	29650000	Hap2	HG00290
chr22_RagTag	29650000	29675000	Hap2	HG00290
chr22_RagTag	29675000	29700000	Hap2	HG00290
chr22_RagTag	29775000	29800000	Hap2	HG00290
chr22_RagTag	29800000	29825000	Hap2	HG00290
chr22_RagTag	29850000	29875000	Hap2	HG00290
chr22_RagTag	29875000	29900000	Hap2	HG00290
chr22_RagTag	29900000	29925000	Hap2	HG00290
chr22_RagTag	47075000	47100000	Hap2	HG00290
chr1_RagTag	625000	650000	Hap1	HG00320
chr1_RagTag	650000	675000	Hap1	HG00320
chr1_RagTag	750000	775000	Hap1	HG00320
chr1_RagTag	775000	800000	Hap1	HG00320
chr1_RagTag	900000	925000	Hap1	HG00320
chr1_RagTag	925000	950000	Hap1	HG00320
chr1_RagTag	950000	975000	Hap1	HG00320
chr1_RagTag	975000	1000000	Hap1	HG00320
chr1_RagTag	1000000	1025000	Hap1	HG00320
chr1_RagTag	1025000	1050000	Hap1	HG00320
chr1_RagTag	1050000	1075000	Hap1	HG00320
chr1_RagTag	1075000	1100000	Hap1	HG00320
chr1_RagTag	1100000	1125000	Hap1	HG00320
chr1_RagTag	1125000	1150000	Hap1	HG00320
chr1_RagTag	1150000	1175000	Hap1	HG00320
chr1_RagTag	1175000	1200000	Hap1	HG00320
chr1_RagTag	1200000	1225000	Hap1	HG00320
chr1_RagTag	1250000	1275000	Hap1	HG00320
chr1_RagTag	1325000	1350000	Hap1	HG00320
chr1_RagTag	1675000	1700000	Hap1	HG00320
chr1_RagTag	1700000	1725000	Hap1	HG00320
chr1_RagTag	1750000	1775000	Hap1	HG00320
chr1_RagTag	1775000	1800000	Hap1	HG00320
chr1_RagTag	1875000	1900000	Hap1	HG00320
chr1_RagTag	1900000	1925000	Hap1	HG00320
chr1_RagTag	3550000	3575000	Hap1	HG00320
chr1_RagTag	9050000	9075000	Hap1	HG00320
chr1_RagTag	11450000	11475000	Hap1	HG00320
chr1_RagTag	19425000	19450000	Hap1	HG00320
chr1_RagTag	24850000	24875000	Hap1	HG00320
chr1_RagTag	31050000	31075000	Hap1	HG00320
chr1_RagTag	61000000	61025000	Hap1	HG00320
chr1_RagTag	78550000	78575000	Hap1	HG00320
chr1_RagTag	78575000	78600000	Hap1	HG00320
chr1_RagTag	84625000	84650000	Hap1	HG00320
chr1_RagTag	110500000	110525000	Hap1	HG00320
chr1_RagTag	172825000	172850000	Hap1	HG00320
chr1_RagTag	198250000	198275000	Hap1	HG00320
chr1_RagTag	202275000	202300000	Hap1	HG00320
chr1_RagTag	205025000	205050000	Hap1	HG00320
chr1_RagTag	205975000	206000000	Hap1	HG00320
chr1_RagTag	207500000	207525000	Hap1	HG00320
chr1_RagTag	209825000	209850000	Hap1	HG00320
chr1_RagTag	209850000	209875000	Hap1	HG00320
chr1_RagTag	211150000	211175000	Hap1	HG00320
chr1_RagTag	217400000	217425000	Hap1	HG00320
chr1_RagTag	219775000	219800000	Hap1	HG00320
chr1_RagTag	235600000	235625000	Hap1	HG00320
chr1_RagTag	237600000	237625000	Hap1	HG00320
chr1_RagTag	241600000	241625000	Hap1	HG00320
chr1_RagTag	244675000	244700000	Hap1	HG00320
chr1_RagTag	245225000	245250000	Hap1	HG00320
chr1_RagTag	250500000	250525000	Hap1	HG00320
chr2_RagTag	1350000	1375000	Hap1	HG00320
chr2_RagTag	1550000	1575000	Hap1	HG00320
chr2_RagTag	1775000	1800000	Hap1	HG00320
chr2_RagTag	37800000	37825000	Hap1	HG00320
chr2_RagTag	37825000	37850000	Hap1	HG00320
chr2_RagTag	49275000	49300000	Hap1	HG00320
chr2_RagTag	90325000	90350000	Hap1	HG00320
chr2_RagTag	118025000	118050000	Hap1	HG00320
chr2_RagTag	150875000	150900000	Hap1	HG00320
chr2_RagTag	159575000	159600000	Hap1	HG00320
chr2_RagTag	161950000	161975000	Hap1	HG00320
chr2_RagTag	227875000	227900000	Hap1	HG00320
chr2_RagTag	227900000	227925000	Hap1	HG00320
chr3_RagTag	2250000	2275000	Hap1	HG00320
chr3_RagTag	3925000	3950000	Hap1	HG00320
chr3_RagTag	5900000	5925000	Hap1	HG00320
chr3_RagTag	5925000	5950000	Hap1	HG00320
chr3_RagTag	20875000	20900000	Hap1	HG00320
chr3_RagTag	20975000	21000000	Hap1	HG00320
chr3_RagTag	26900000	26925000	Hap1	HG00320
chr3_RagTag	27850000	27875000	Hap1	HG00320
chr3_RagTag	36150000	36175000	Hap1	HG00320
chr3_RagTag	68625000	68650000	Hap1	HG00320
chr3_RagTag	68750000	68775000	Hap1	HG00320
chr3_RagTag	68850000	68875000	Hap1	HG00320
chr3_RagTag	68875000	68900000	Hap1	HG00320
chr3_RagTag	100000000	100025000	Hap1	HG00320
chr3_RagTag	100025000	100050000	Hap1	HG00320
chr3_RagTag	102150000	102175000	Hap1	HG00320
chr3_RagTag	128550000	128575000	Hap1	HG00320
chr3_RagTag	135700000	135725000	Hap1	HG00320
chr3_RagTag	135950000	135975000	Hap1	HG00320
chr3_RagTag	135975000	136000000	Hap1	HG00320
chr3_RagTag	136025000	136050000	Hap1	HG00320
chr3_RagTag	136075000	136100000	Hap1	HG00320
chr3_RagTag	136875000	136900000	Hap1	HG00320
chr3_RagTag	141475000	141500000	Hap1	HG00320
chr3_RagTag	150550000	150575000	Hap1	HG00320
chr3_RagTag	150850000	150875000	Hap1	HG00320
chr3_RagTag	152950000	152975000	Hap1	HG00320
chr3_RagTag	159050000	159075000	Hap1	HG00320
chr3_RagTag	166325000	166350000	Hap1	HG00320
chr3_RagTag	170500000	170525000	Hap1	HG00320
chr3_RagTag	179150000	179175000	Hap1	HG00320
chr3_RagTag	179550000	179575000	Hap1	HG00320
chr3_RagTag	179575000	179600000	Hap1	HG00320
chr3_RagTag	179650000	179675000	Hap1	HG00320
chr3_RagTag	197600000	197625000	Hap1	HG00320
chr3_RagTag	198000000	198025000	Hap1	HG00320
chr3_RagTag	198875000	198900000	Hap1	HG00320
chr3_RagTag	199225000	199250000	Hap1	HG00320
chr3_RagTag	199525000	199550000	Hap1	HG00320
chr3_RagTag	199550000	199575000	Hap1	HG00320
chr3_RagTag	199575000	199600000	Hap1	HG00320
chr4_RagTag	10450000	10475000	Hap1	HG00320
chr4_RagTag	12850000	12875000	Hap1	HG00320
chr4_RagTag	35425000	35450000	Hap1	HG00320
chr4_RagTag	62025000	62050000	Hap1	HG00320
chr4_RagTag	66150000	66175000	Hap1	HG00320
chr4_RagTag	92775000	92800000	Hap1	HG00320
chr4_RagTag	98050000	98075000	Hap1	HG00320
chr4_RagTag	100425000	100450000	Hap1	HG00320
chr4_RagTag	100450000	100475000	Hap1	HG00320
chr4_RagTag	115775000	115800000	Hap1	HG00320
chr4_RagTag	115800000	115825000	Hap1	HG00320
chr4_RagTag	122900000	122925000	Hap1	HG00320
chr4_RagTag	127675000	127700000	Hap1	HG00320
chr4_RagTag	142850000	142875000	Hap1	HG00320
chr4_RagTag	154900000	154925000	Hap1	HG00320
chr4_RagTag	162850000	162875000	Hap1	HG00320
chr4_RagTag	169500000	169525000	Hap1	HG00320
chr4_RagTag	182700000	182725000	Hap1	HG00320
chr4_RagTag	187400000	187425000	Hap1	HG00320
chr4_RagTag	188050000	188075000	Hap1	HG00320
chr4_RagTag	188700000	188725000	Hap1	HG00320
chr4_RagTag	188850000	188875000	Hap1	HG00320
chr4_RagTag	188875000	188900000	Hap1	HG00320
chr4_RagTag	189050000	189075000	Hap1	HG00320
chr4_RagTag	189125000	189150000	Hap1	HG00320
chr4_RagTag	189225000	189250000	Hap1	HG00320
chr4_RagTag	189250000	189275000	Hap1	HG00320
chr4_RagTag	189275000	189300000	Hap1	HG00320
chr4_RagTag	189300000	189325000	Hap1	HG00320
chr4_RagTag	189450000	189475000	Hap1	HG00320
chr4_RagTag	189550000	189575000	Hap1	HG00320
chr4_RagTag	189575000	189600000	Hap1	HG00320
chr4_RagTag	189600000	189625000	Hap1	HG00320
chr4_RagTag	189775000	189800000	Hap1	HG00320
chr4_RagTag	189825000	189850000	Hap1	HG00320
chr4_RagTag	189875000	189900000	Hap1	HG00320
chr4_RagTag	189900000	189925000	Hap1	HG00320
chr4_RagTag	190075000	190100000	Hap1	HG00320
chr4_RagTag	190150000	190175000	Hap1	HG00320
chr4_RagTag	190175000	190200000	Hap1	HG00320
chr4_RagTag	190225000	190250000	Hap1	HG00320
chr4_RagTag	190250000	190275000	Hap1	HG00320
chr4_RagTag	190275000	190300000	Hap1	HG00320
chr4_RagTag	190325000	190350000	Hap1	HG00320
chr4_RagTag	190350000	190375000	Hap1	HG00320
chr4_RagTag	190400000	190425000	Hap1	HG00320
chr4_RagTag	190425000	190450000	Hap1	HG00320
chr4_RagTag	190450000	190475000	Hap1	HG00320
chr4_RagTag	190475000	190500000	Hap1	HG00320
chr4_RagTag	190500000	190525000	Hap1	HG00320
chr4_RagTag	190525000	190550000	Hap1	HG00320
chr4_RagTag	190550000	190575000	Hap1	HG00320
chr4_RagTag	190575000	190600000	Hap1	HG00320
chr4_RagTag	190600000	190625000	Hap1	HG00320
chr4_RagTag	190625000	190650000	Hap1	HG00320
chr4_RagTag	190650000	190675000	Hap1	HG00320
chr4_RagTag	190675000	190700000	Hap1	HG00320
chr4_RagTag	190700000	190725000	Hap1	HG00320
chr4_RagTag	190725000	190750000	Hap1	HG00320
chr4_RagTag	190750000	190775000	Hap1	HG00320
chr4_RagTag	190775000	190800000	Hap1	HG00320
chr4_RagTag	190925000	190950000	Hap1	HG00320
chr4_RagTag	190950000	190975000	Hap1	HG00320
chr4_RagTag	190975000	191000000	Hap1	HG00320
chr4_RagTag	191000000	191025000	Hap1	HG00320
chr4_RagTag	191050000	191075000	Hap1	HG00320
chr4_RagTag	191075000	191100000	Hap1	HG00320
chr4_RagTag	191350000	191375000	Hap1	HG00320
chr5_RagTag	46575000	46600000	Hap1	HG00320
chr5_RagTag	83350000	83375000	Hap1	HG00320
chr5_RagTag	99225000	99250000	Hap1	HG00320
chr5_RagTag	100825000	100850000	Hap1	HG00320
chr5_RagTag	102750000	102775000	Hap1	HG00320
chr5_RagTag	111975000	112000000	Hap1	HG00320
chr5_RagTag	115300000	115325000	Hap1	HG00320
chr5_RagTag	115775000	115800000	Hap1	HG00320
chr5_RagTag	122700000	122725000	Hap1	HG00320
chr5_RagTag	126925000	126950000	Hap1	HG00320
chr5_RagTag	127200000	127225000	Hap1	HG00320
chr5_RagTag	128950000	128975000	Hap1	HG00320
chr5_RagTag	141125000	141150000	Hap1	HG00320
chr5_RagTag	141175000	141200000	Hap1	HG00320
chr5_RagTag	143525000	143550000	Hap1	HG00320
chr5_RagTag	143900000	143925000	Hap1	HG00320
chr5_RagTag	146850000	146875000	Hap1	HG00320
chr5_RagTag	163975000	164000000	Hap1	HG00320
chr5_RagTag	166175000	166200000	Hap1	HG00320
chr6_RagTag	175000	200000	Hap1	HG00320
chr6_RagTag	200000	225000	Hap1	HG00320
chr6_RagTag	225000	250000	Hap1	HG00320
chr6_RagTag	400000	425000	Hap1	HG00320
chr6_RagTag	14850000	14875000	Hap1	HG00320
chr6_RagTag	16625000	16650000	Hap1	HG00320
chr6_RagTag	29875000	29900000	Hap1	HG00320
chr6_RagTag	30075000	30100000	Hap1	HG00320
chr6_RagTag	31425000	31450000	Hap1	HG00320
chr6_RagTag	31450000	31475000	Hap1	HG00320
chr6_RagTag	31550000	31575000	Hap1	HG00320
chr6_RagTag	31700000	31725000	Hap1	HG00320
chr6_RagTag	31750000	31775000	Hap1	HG00320
chr6_RagTag	31950000	31975000	Hap1	HG00320
chr6_RagTag	32025000	32050000	Hap1	HG00320
chr6_RagTag	32050000	32075000	Hap1	HG00320
chr6_RagTag	32075000	32100000	Hap1	HG00320
chr6_RagTag	32100000	32125000	Hap1	HG00320
chr6_RagTag	32125000	32150000	Hap1	HG00320
chr6_RagTag	32150000	32175000	Hap1	HG00320
chr6_RagTag	32200000	32225000	Hap1	HG00320
chr6_RagTag	32225000	32250000	Hap1	HG00320
chr6_RagTag	62700000	62725000	Hap1	HG00320
chr6_RagTag	62800000	62825000	Hap1	HG00320
chr6_RagTag	65275000	65300000	Hap1	HG00320
chr6_RagTag	70800000	70825000	Hap1	HG00320
chr6_RagTag	77625000	77650000	Hap1	HG00320
chr6_RagTag	77700000	77725000	Hap1	HG00320
chr6_RagTag	79975000	80000000	Hap1	HG00320
chr6_RagTag	80050000	80075000	Hap1	HG00320
chr6_RagTag	80075000	80100000	Hap1	HG00320
chr6_RagTag	80675000	80700000	Hap1	HG00320
chr6_RagTag	87825000	87850000	Hap1	HG00320
chr6_RagTag	105325000	105350000	Hap1	HG00320
chr6_RagTag	124875000	124900000	Hap1	HG00320
chr6_RagTag	140575000	140600000	Hap1	HG00320
chr6_RagTag	140800000	140825000	Hap1	HG00320
chr6_RagTag	155600000	155625000	Hap1	HG00320
chr6_RagTag	168600000	168625000	Hap1	HG00320
chr7_RagTag	2500000	2525000	Hap1	HG00320
chr7_RagTag	16275000	16300000	Hap1	HG00320
chr7_RagTag	67175000	67200000	Hap1	HG00320
chr7_RagTag	67200000	67225000	Hap1	HG00320
chr7_RagTag	95000000	95025000	Hap1	HG00320
chr7_RagTag	102275000	102300000	Hap1	HG00320
chr7_RagTag	120650000	120675000	Hap1	HG00320
chr7_RagTag	129025000	129050000	Hap1	HG00320
chr7_RagTag	144275000	144300000	Hap1	HG00320
chr7_RagTag	148850000	148875000	Hap1	HG00320
chr7_RagTag	149925000	149950000	Hap1	HG00320
chr7_RagTag	156125000	156150000	Hap1	HG00320
chr7_RagTag	156150000	156175000	Hap1	HG00320
chr7_RagTag	159200000	159225000	Hap1	HG00320
chr7_RagTag	159275000	159300000	Hap1	HG00320
chr7_RagTag	159750000	159775000	Hap1	HG00320
chr7_RagTag	159850000	159875000	Hap1	HG00320
chr8_RagTag	1125000	1150000	Hap1	HG00320
chr8_RagTag	3050000	3075000	Hap1	HG00320
chr8_RagTag	3075000	3100000	Hap1	HG00320
chr8_RagTag	3450000	3475000	Hap1	HG00320
chr8_RagTag	3900000	3925000	Hap1	HG00320
chr8_RagTag	4050000	4075000	Hap1	HG00320
chr8_RagTag	33150000	33175000	Hap1	HG00320
chr8_RagTag	46400000	46425000	Hap1	HG00320
chr8_RagTag	46475000	46500000	Hap1	HG00320
chr8_RagTag	50350000	50375000	Hap1	HG00320
chr8_RagTag	51450000	51475000	Hap1	HG00320
chr8_RagTag	67075000	67100000	Hap1	HG00320
chr8_RagTag	68850000	68875000	Hap1	HG00320
chr8_RagTag	71850000	71875000	Hap1	HG00320
chr8_RagTag	82000000	82025000	Hap1	HG00320
chr8_RagTag	83350000	83375000	Hap1	HG00320
chr8_RagTag	83800000	83825000	Hap1	HG00320
chr8_RagTag	86475000	86500000	Hap1	HG00320
chr8_RagTag	86500000	86525000	Hap1	HG00320
chr8_RagTag	105975000	106000000	Hap1	HG00320
chr8_RagTag	108575000	108600000	Hap1	HG00320
chr8_RagTag	108600000	108625000	Hap1	HG00320
chr8_RagTag	111600000	111625000	Hap1	HG00320
chr8_RagTag	136475000	136500000	Hap1	HG00320
chr8_RagTag	137725000	137750000	Hap1	HG00320
chr8_RagTag	138125000	138150000	Hap1	HG00320
chr9_RagTag	9000000	9025000	Hap1	HG00320
chr9_RagTag	13425000	13450000	Hap1	HG00320
chr9_RagTag	78475000	78500000	Hap1	HG00320
chr9_RagTag	78500000	78525000	Hap1	HG00320
chr9_RagTag	79250000	79275000	Hap1	HG00320
chr9_RagTag	83550000	83575000	Hap1	HG00320
chr9_RagTag	95125000	95150000	Hap1	HG00320
chr9_RagTag	98550000	98575000	Hap1	HG00320
chr9_RagTag	101625000	101650000	Hap1	HG00320
chr9_RagTag	106850000	106875000	Hap1	HG00320
chr9_RagTag	124100000	124125000	Hap1	HG00320
chr9_RagTag	128375000	128400000	Hap1	HG00320
chr9_RagTag	132000000	132025000	Hap1	HG00320
chr9_RagTag	133300000	133325000	Hap1	HG00320
chr10_RagTag	17275000	17300000	Hap1	HG00320
chr10_RagTag	18550000	18575000	Hap1	HG00320
chr10_RagTag	27850000	27875000	Hap1	HG00320
chr10_RagTag	36200000	36225000	Hap1	HG00320
chr10_RagTag	38700000	38725000	Hap1	HG00320
chr10_RagTag	38925000	38950000	Hap1	HG00320
chr10_RagTag	38950000	38975000	Hap1	HG00320
chr10_RagTag	38975000	39000000	Hap1	HG00320
chr10_RagTag	39000000	39025000	Hap1	HG00320
chr10_RagTag	39025000	39050000	Hap1	HG00320
chr10_RagTag	44200000	44225000	Hap1	HG00320
chr10_RagTag	54150000	54175000	Hap1	HG00320
chr10_RagTag	56050000	56075000	Hap1	HG00320
chr10_RagTag	57700000	57725000	Hap1	HG00320
chr10_RagTag	67575000	67600000	Hap1	HG00320
chr10_RagTag	67600000	67625000	Hap1	HG00320
chr10_RagTag	80475000	80500000	Hap1	HG00320
chr10_RagTag	82125000	82150000	Hap1	HG00320
chr10_RagTag	83525000	83550000	Hap1	HG00320
chr10_RagTag	85175000	85200000	Hap1	HG00320
chr10_RagTag	113500000	113525000	Hap1	HG00320
chr10_RagTag	132325000	132350000	Hap1	HG00320
chr10_RagTag	132375000	132400000	Hap1	HG00320
chr10_RagTag	133025000	133050000	Hap1	HG00320
chr10_RagTag	133100000	133125000	Hap1	HG00320
chr11_RagTag	1075000	1100000	Hap1	HG00320
chr11_RagTag	1150000	1175000	Hap1	HG00320
chr11_RagTag	5775000	5800000	Hap1	HG00320
chr11_RagTag	7200000	7225000	Hap1	HG00320
chr11_RagTag	18925000	18950000	Hap1	HG00320
chr11_RagTag	18950000	18975000	Hap1	HG00320
chr11_RagTag	19000000	19025000	Hap1	HG00320
chr11_RagTag	19050000	19075000	Hap1	HG00320
chr11_RagTag	19075000	19100000	Hap1	HG00320
chr11_RagTag	20775000	20800000	Hap1	HG00320
chr11_RagTag	23100000	23125000	Hap1	HG00320
chr11_RagTag	25575000	25600000	Hap1	HG00320
chr11_RagTag	25800000	25825000	Hap1	HG00320
chr11_RagTag	34300000	34325000	Hap1	HG00320
chr11_RagTag	42600000	42625000	Hap1	HG00320
chr11_RagTag	45500000	45525000	Hap1	HG00320
chr11_RagTag	56775000	56800000	Hap1	HG00320
chr11_RagTag	68150000	68175000	Hap1	HG00320
chr11_RagTag	68925000	68950000	Hap1	HG00320
chr11_RagTag	81575000	81600000	Hap1	HG00320
chr11_RagTag	82425000	82450000	Hap1	HG00320
chr11_RagTag	86550000	86575000	Hap1	HG00320
chr11_RagTag	87950000	87975000	Hap1	HG00320
chr11_RagTag	87975000	88000000	Hap1	HG00320
chr11_RagTag	90225000	90250000	Hap1	HG00320
chr11_RagTag	91350000	91375000	Hap1	HG00320
chr11_RagTag	93050000	93075000	Hap1	HG00320
chr11_RagTag	95900000	95925000	Hap1	HG00320
chr11_RagTag	100325000	100350000	Hap1	HG00320
chr11_RagTag	101450000	101475000	Hap1	HG00320
chr11_RagTag	101675000	101700000	Hap1	HG00320
chr11_RagTag	103725000	103750000	Hap1	HG00320
chr11_RagTag	103850000	103875000	Hap1	HG00320
chr11_RagTag	119900000	119925000	Hap1	HG00320
chr11_RagTag	127725000	127750000	Hap1	HG00320
chr11_RagTag	133200000	133225000	Hap1	HG00320
chr11_RagTag	134375000	134400000	Hap1	HG00320
chr11_RagTag	134575000	134600000	Hap1	HG00320
chr12_RagTag	11975000	12000000	Hap1	HG00320
chr12_RagTag	12200000	12225000	Hap1	HG00320
chr12_RagTag	33475000	33500000	Hap1	HG00320
chr12_RagTag	37525000	37550000	Hap1	HG00320
chr12_RagTag	40675000	40700000	Hap1	HG00320
chr12_RagTag	40700000	40725000	Hap1	HG00320
chr12_RagTag	59175000	59200000	Hap1	HG00320
chr12_RagTag	61250000	61275000	Hap1	HG00320
chr12_RagTag	63500000	63525000	Hap1	HG00320
chr12_RagTag	73000000	73025000	Hap1	HG00320
chr12_RagTag	78200000	78225000	Hap1	HG00320
chr12_RagTag	79975000	80000000	Hap1	HG00320
chr12_RagTag	115050000	115075000	Hap1	HG00320
chr12_RagTag	124675000	124700000	Hap1	HG00320
chr12_RagTag	125650000	125675000	Hap1	HG00320
chr12_RagTag	129350000	129375000	Hap1	HG00320
chr12_RagTag	129650000	129675000	Hap1	HG00320
chr12_RagTag	130675000	130700000	Hap1	HG00320
chr12_RagTag	130800000	130825000	Hap1	HG00320
chr12_RagTag	131600000	131625000	Hap1	HG00320
chr12_RagTag	132575000	132600000	Hap1	HG00320
chr12_RagTag	132675000	132700000	Hap1	HG00320
chr12_RagTag	132750000	132775000	Hap1	HG00320
chr13_RagTag	7425000	7450000	Hap1	HG00320
chr13_RagTag	7825000	7850000	Hap1	HG00320
chr13_RagTag	13100000	13125000	Hap1	HG00320
chr13_RagTag	13150000	13175000	Hap1	HG00320
chr13_RagTag	13175000	13200000	Hap1	HG00320
chr13_RagTag	18075000	18100000	Hap1	HG00320
chr13_RagTag	19675000	19700000	Hap1	HG00320
chr13_RagTag	22075000	22100000	Hap1	HG00320
chr13_RagTag	24575000	24600000	Hap1	HG00320
chr13_RagTag	36000000	36025000	Hap1	HG00320
chr13_RagTag	42075000	42100000	Hap1	HG00320
chr13_RagTag	46925000	46950000	Hap1	HG00320
chr13_RagTag	49475000	49500000	Hap1	HG00320
chr13_RagTag	52750000	52775000	Hap1	HG00320
chr13_RagTag	52775000	52800000	Hap1	HG00320
chr13_RagTag	52800000	52825000	Hap1	HG00320
chr13_RagTag	52825000	52850000	Hap1	HG00320
chr13_RagTag	52925000	52950000	Hap1	HG00320
chr13_RagTag	52950000	52975000	Hap1	HG00320
chr13_RagTag	64950000	64975000	Hap1	HG00320
chr13_RagTag	66300000	66325000	Hap1	HG00320
chr13_RagTag	66800000	66825000	Hap1	HG00320
chr13_RagTag	76925000	76950000	Hap1	HG00320
chr13_RagTag	79525000	79550000	Hap1	HG00320
chr13_RagTag	83950000	83975000	Hap1	HG00320
chr13_RagTag	84675000	84700000	Hap1	HG00320
chr13_RagTag	94000000	94025000	Hap1	HG00320
chr13_RagTag	96475000	96500000	Hap1	HG00320
chr13_RagTag	97400000	97425000	Hap1	HG00320
chr13_RagTag	97650000	97675000	Hap1	HG00320
chr13_RagTag	98425000	98450000	Hap1	HG00320
chr14_RagTag	18850000	18875000	Hap1	HG00320
chr14_RagTag	19200000	19225000	Hap1	HG00320
chr14_RagTag	19225000	19250000	Hap1	HG00320
chr14_RagTag	19250000	19275000	Hap1	HG00320
chr14_RagTag	19275000	19300000	Hap1	HG00320
chr14_RagTag	19325000	19350000	Hap1	HG00320
chr14_RagTag	30150000	30175000	Hap1	HG00320
chr14_RagTag	36125000	36150000	Hap1	HG00320
chr14_RagTag	41350000	41375000	Hap1	HG00320
chr14_RagTag	48325000	48350000	Hap1	HG00320
chr14_RagTag	54875000	54900000	Hap1	HG00320
chr14_RagTag	58800000	58825000	Hap1	HG00320
chr14_RagTag	58825000	58850000	Hap1	HG00320
chr14_RagTag	59550000	59575000	Hap1	HG00320
chr14_RagTag	59575000	59600000	Hap1	HG00320
chr14_RagTag	72850000	72875000	Hap1	HG00320
chr14_RagTag	76650000	76675000	Hap1	HG00320
chr14_RagTag	78300000	78325000	Hap1	HG00320
chr14_RagTag	79850000	79875000	Hap1	HG00320
chr15_RagTag	29950000	29975000	Hap1	HG00320
chr15_RagTag	48100000	48125000	Hap1	HG00320
chr15_RagTag	48875000	48900000	Hap1	HG00320
chr15_RagTag	49500000	49525000	Hap1	HG00320
chr15_RagTag	54075000	54100000	Hap1	HG00320
chr15_RagTag	67025000	67050000	Hap1	HG00320
chr15_RagTag	81300000	81325000	Hap1	HG00320
chr15_RagTag	84800000	84825000	Hap1	HG00320
chr15_RagTag	86900000	86925000	Hap1	HG00320
chr15_RagTag	88875000	88900000	Hap1	HG00320
chr15_RagTag	90225000	90250000	Hap1	HG00320
chr15_RagTag	90625000	90650000	Hap1	HG00320
chr15_RagTag	92325000	92350000	Hap1	HG00320
chr15_RagTag	92725000	92750000	Hap1	HG00320
chr15_RagTag	93100000	93125000	Hap1	HG00320
chr15_RagTag	95375000	95400000	Hap1	HG00320
chr16_RagTag	1525000	1550000	Hap1	HG00320
chr16_RagTag	2075000	2100000	Hap1	HG00320
chr16_RagTag	24025000	24050000	Hap1	HG00320
chr16_RagTag	51200000	51225000	Hap1	HG00320
chr16_RagTag	59950000	59975000	Hap1	HG00320
chr16_RagTag	61050000	61075000	Hap1	HG00320
chr16_RagTag	72925000	72950000	Hap1	HG00320
chr16_RagTag	74350000	74375000	Hap1	HG00320
chr16_RagTag	80675000	80700000	Hap1	HG00320
chr16_RagTag	84050000	84075000	Hap1	HG00320
chr16_RagTag	86775000	86800000	Hap1	HG00320
chr16_RagTag	91300000	91325000	Hap1	HG00320
chr16_RagTag	91475000	91500000	Hap1	HG00320
chr16_RagTag	91500000	91525000	Hap1	HG00320
chr17_RagTag	1950000	1975000	Hap1	HG00320
chr17_RagTag	23300000	23325000	Hap1	HG00320
chr17_RagTag	35575000	35600000	Hap1	HG00320
chr17_RagTag	38250000	38275000	Hap1	HG00320
chr17_RagTag	44850000	44875000	Hap1	HG00320
chr17_RagTag	50350000	50375000	Hap1	HG00320
chr17_RagTag	54200000	54225000	Hap1	HG00320
chr17_RagTag	78025000	78050000	Hap1	HG00320
chr17_RagTag	81550000	81575000	Hap1	HG00320
chr17_RagTag	81650000	81675000	Hap1	HG00320
chr17_RagTag	82175000	82200000	Hap1	HG00320
chr17_RagTag	82250000	82275000	Hap1	HG00320
chr18_RagTag	1825000	1850000	Hap1	HG00320
chr18_RagTag	13275000	13300000	Hap1	HG00320
chr18_RagTag	23300000	23325000	Hap1	HG00320
chr18_RagTag	28900000	28925000	Hap1	HG00320
chr18_RagTag	33275000	33300000	Hap1	HG00320
chr18_RagTag	40800000	40825000	Hap1	HG00320
chr18_RagTag	41600000	41625000	Hap1	HG00320
chr18_RagTag	45000000	45025000	Hap1	HG00320
chr18_RagTag	45075000	45100000	Hap1	HG00320
chr18_RagTag	45100000	45125000	Hap1	HG00320
chr18_RagTag	48125000	48150000	Hap1	HG00320
chr18_RagTag	48575000	48600000	Hap1	HG00320
chr18_RagTag	59000000	59025000	Hap1	HG00320
chr18_RagTag	60000000	60025000	Hap1	HG00320
chr18_RagTag	68025000	68050000	Hap1	HG00320
chr18_RagTag	74100000	74125000	Hap1	HG00320
chr18_RagTag	77075000	77100000	Hap1	HG00320
chr18_RagTag	78075000	78100000	Hap1	HG00320
chr18_RagTag	78800000	78825000	Hap1	HG00320
chr18_RagTag	79625000	79650000	Hap1	HG00320
chr18_RagTag	79850000	79875000	Hap1	HG00320
chr18_RagTag	80000000	80025000	Hap1	HG00320
chr18_RagTag	80700000	80725000	Hap1	HG00320
chr20_RagTag	5675000	5700000	Hap1	HG00320
chr20_RagTag	5750000	5775000	Hap1	HG00320
chr20_RagTag	5775000	5800000	Hap1	HG00320
chr20_RagTag	13200000	13225000	Hap1	HG00320
chr20_RagTag	23825000	23850000	Hap1	HG00320
chr20_RagTag	24975000	25000000	Hap1	HG00320
chr20_RagTag	32800000	32825000	Hap1	HG00320
chr20_RagTag	44900000	44925000	Hap1	HG00320
chr20_RagTag	46250000	46275000	Hap1	HG00320
chr20_RagTag	46275000	46300000	Hap1	HG00320
chr20_RagTag	49775000	49800000	Hap1	HG00320
chr20_RagTag	49800000	49825000	Hap1	HG00320
chr20_RagTag	51550000	51575000	Hap1	HG00320
chr20_RagTag	59800000	59825000	Hap1	HG00320
chr20_RagTag	60025000	60050000	Hap1	HG00320
chr21_RagTag	11750000	11775000	Hap1	HG00320
chr21_RagTag	11775000	11800000	Hap1	HG00320
chr21_RagTag	15950000	15975000	Hap1	HG00320
chr21_RagTag	16100000	16125000	Hap1	HG00320
chr21_RagTag	23225000	23250000	Hap1	HG00320
chr21_RagTag	27000000	27025000	Hap1	HG00320
chr21_RagTag	36200000	36225000	Hap1	HG00320
chr21_RagTag	37750000	37775000	Hap1	HG00320
chr21_RagTag	39925000	39950000	Hap1	HG00320
chr22_RagTag	21975000	22000000	Hap1	HG00320
chr22_RagTag	22000000	22025000	Hap1	HG00320
chr1_RagTag	1050000	1075000	Hap2	HG00320
chr1_RagTag	3700000	3725000	Hap2	HG00320
chr1_RagTag	11725000	11750000	Hap2	HG00320
chr1_RagTag	16975000	17000000	Hap2	HG00320
chr1_RagTag	17025000	17050000	Hap2	HG00320
chr1_RagTag	21850000	21875000	Hap2	HG00320
chr1_RagTag	23950000	23975000	Hap2	HG00320
chr1_RagTag	26200000	26225000	Hap2	HG00320
chr1_RagTag	28425000	28450000	Hap2	HG00320
chr1_RagTag	56650000	56675000	Hap2	HG00320
chr1_RagTag	61500000	61525000	Hap2	HG00320
chr1_RagTag	67100000	67125000	Hap2	HG00320
chr1_RagTag	72400000	72425000	Hap2	HG00320
chr1_RagTag	72475000	72500000	Hap2	HG00320
chr1_RagTag	78300000	78325000	Hap2	HG00320
chr1_RagTag	103725000	103750000	Hap2	HG00320
chr1_RagTag	109775000	109800000	Hap2	HG00320
chr1_RagTag	109800000	109825000	Hap2	HG00320
chr1_RagTag	154825000	154850000	Hap2	HG00320
chr1_RagTag	175325000	175350000	Hap2	HG00320
chr1_RagTag	183625000	183650000	Hap2	HG00320
chr1_RagTag	185125000	185150000	Hap2	HG00320
chr1_RagTag	187825000	187850000	Hap2	HG00320
chr1_RagTag	190300000	190325000	Hap2	HG00320
chr1_RagTag	198075000	198100000	Hap2	HG00320
chr1_RagTag	206525000	206550000	Hap2	HG00320
chr1_RagTag	211875000	211900000	Hap2	HG00320
chr1_RagTag	228225000	228250000	Hap2	HG00320
chr1_RagTag	230075000	230100000	Hap2	HG00320
chr1_RagTag	233725000	233750000	Hap2	HG00320
chr1_RagTag	234450000	234475000	Hap2	HG00320
chr1_RagTag	236150000	236175000	Hap2	HG00320
chr1_RagTag	236800000	236825000	Hap2	HG00320
chr1_RagTag	236825000	236850000	Hap2	HG00320
chr1_RagTag	240700000	240725000	Hap2	HG00320
chr1_RagTag	240725000	240750000	Hap2	HG00320
chr1_RagTag	244725000	244750000	Hap2	HG00320
chr2_RagTag	1100000	1125000	Hap2	HG00320
chr2_RagTag	1350000	1375000	Hap2	HG00320
chr2_RagTag	1425000	1450000	Hap2	HG00320
chr2_RagTag	1475000	1500000	Hap2	HG00320
chr2_RagTag	1525000	1550000	Hap2	HG00320
chr2_RagTag	1550000	1575000	Hap2	HG00320
chr2_RagTag	1575000	1600000	Hap2	HG00320
chr2_RagTag	1700000	1725000	Hap2	HG00320
chr2_RagTag	1775000	1800000	Hap2	HG00320
chr2_RagTag	1850000	1875000	Hap2	HG00320
chr2_RagTag	3175000	3200000	Hap2	HG00320
chr2_RagTag	10425000	10450000	Hap2	HG00320
chr2_RagTag	11875000	11900000	Hap2	HG00320
chr2_RagTag	13200000	13225000	Hap2	HG00320
chr2_RagTag	14300000	14325000	Hap2	HG00320
chr2_RagTag	23625000	23650000	Hap2	HG00320
chr2_RagTag	25425000	25450000	Hap2	HG00320
chr2_RagTag	28600000	28625000	Hap2	HG00320
chr2_RagTag	28625000	28650000	Hap2	HG00320
chr2_RagTag	28650000	28675000	Hap2	HG00320
chr2_RagTag	28675000	28700000	Hap2	HG00320
chr2_RagTag	28700000	28725000	Hap2	HG00320
chr2_RagTag	28725000	28750000	Hap2	HG00320
chr2_RagTag	28750000	28775000	Hap2	HG00320
chr2_RagTag	28775000	28800000	Hap2	HG00320
chr2_RagTag	28800000	28825000	Hap2	HG00320
chr2_RagTag	28875000	28900000	Hap2	HG00320
chr2_RagTag	28900000	28925000	Hap2	HG00320
chr2_RagTag	28925000	28950000	Hap2	HG00320
chr2_RagTag	28950000	28975000	Hap2	HG00320
chr2_RagTag	33050000	33075000	Hap2	HG00320
chr2_RagTag	33675000	33700000	Hap2	HG00320
chr2_RagTag	35825000	35850000	Hap2	HG00320
chr2_RagTag	41550000	41575000	Hap2	HG00320
chr2_RagTag	42050000	42075000	Hap2	HG00320
chr2_RagTag	45350000	45375000	Hap2	HG00320
chr2_RagTag	51750000	51775000	Hap2	HG00320
chr2_RagTag	61525000	61550000	Hap2	HG00320
chr2_RagTag	98575000	98600000	Hap2	HG00320
chr2_RagTag	98600000	98625000	Hap2	HG00320
chr2_RagTag	98625000	98650000	Hap2	HG00320
chr2_RagTag	98650000	98675000	Hap2	HG00320
chr2_RagTag	98675000	98700000	Hap2	HG00320
chr2_RagTag	98750000	98775000	Hap2	HG00320
chr2_RagTag	98775000	98800000	Hap2	HG00320
chr2_RagTag	98800000	98825000	Hap2	HG00320
chr2_RagTag	100550000	100575000	Hap2	HG00320
chr2_RagTag	100575000	100600000	Hap2	HG00320
chr2_RagTag	122700000	122725000	Hap2	HG00320
chr2_RagTag	123850000	123875000	Hap2	HG00320
chr2_RagTag	137100000	137125000	Hap2	HG00320
chr2_RagTag	137375000	137400000	Hap2	HG00320
chr2_RagTag	138050000	138075000	Hap2	HG00320
chr2_RagTag	147375000	147400000	Hap2	HG00320
chr2_RagTag	151100000	151125000	Hap2	HG00320
chr2_RagTag	153400000	153425000	Hap2	HG00320
chr2_RagTag	155025000	155050000	Hap2	HG00320
chr2_RagTag	159250000	159275000	Hap2	HG00320
chr2_RagTag	172300000	172325000	Hap2	HG00320
chr2_RagTag	183625000	183650000	Hap2	HG00320
chr2_RagTag	193075000	193100000	Hap2	HG00320
chr2_RagTag	195400000	195425000	Hap2	HG00320
chr2_RagTag	205475000	205500000	Hap2	HG00320
chr2_RagTag	209425000	209450000	Hap2	HG00320
chr2_RagTag	211675000	211700000	Hap2	HG00320
chr2_RagTag	216075000	216100000	Hap2	HG00320
chr2_RagTag	225325000	225350000	Hap2	HG00320
chr3_RagTag	1675000	1700000	Hap2	HG00320
chr3_RagTag	1975000	2000000	Hap2	HG00320
chr3_RagTag	2075000	2100000	Hap2	HG00320
chr3_RagTag	2150000	2175000	Hap2	HG00320
chr3_RagTag	2175000	2200000	Hap2	HG00320
chr3_RagTag	2225000	2250000	Hap2	HG00320
chr3_RagTag	2275000	2300000	Hap2	HG00320
chr3_RagTag	2300000	2325000	Hap2	HG00320
chr3_RagTag	2325000	2350000	Hap2	HG00320
chr3_RagTag	2350000	2375000	Hap2	HG00320
chr3_RagTag	2375000	2400000	Hap2	HG00320
chr3_RagTag	2400000	2425000	Hap2	HG00320
chr3_RagTag	2475000	2500000	Hap2	HG00320
chr3_RagTag	2500000	2525000	Hap2	HG00320
chr3_RagTag	2525000	2550000	Hap2	HG00320
chr3_RagTag	2550000	2575000	Hap2	HG00320
chr3_RagTag	2575000	2600000	Hap2	HG00320
chr3_RagTag	2600000	2625000	Hap2	HG00320
chr3_RagTag	2625000	2650000	Hap2	HG00320
chr3_RagTag	2675000	2700000	Hap2	HG00320
chr3_RagTag	3925000	3950000	Hap2	HG00320
chr3_RagTag	5925000	5950000	Hap2	HG00320
chr3_RagTag	20875000	20900000	Hap2	HG00320
chr3_RagTag	66100000	66125000	Hap2	HG00320
chr3_RagTag	75225000	75250000	Hap2	HG00320
chr3_RagTag	75350000	75375000	Hap2	HG00320
chr3_RagTag	75375000	75400000	Hap2	HG00320
chr3_RagTag	133375000	133400000	Hap2	HG00320
chr3_RagTag	135425000	135450000	Hap2	HG00320
chr3_RagTag	145625000	145650000	Hap2	HG00320
chr3_RagTag	148750000	148775000	Hap2	HG00320
chr3_RagTag	158800000	158825000	Hap2	HG00320
chr3_RagTag	166175000	166200000	Hap2	HG00320
chr3_RagTag	166225000	166250000	Hap2	HG00320
chr3_RagTag	166250000	166275000	Hap2	HG00320
chr3_RagTag	166275000	166300000	Hap2	HG00320
chr3_RagTag	166400000	166425000	Hap2	HG00320
chr3_RagTag	166425000	166450000	Hap2	HG00320
chr3_RagTag	166450000	166475000	Hap2	HG00320
chr3_RagTag	166475000	166500000	Hap2	HG00320
chr3_RagTag	166850000	166875000	Hap2	HG00320
chr3_RagTag	166875000	166900000	Hap2	HG00320
chr3_RagTag	179800000	179825000	Hap2	HG00320
chr3_RagTag	194850000	194875000	Hap2	HG00320
chr4_RagTag	5975000	6000000	Hap2	HG00320
chr4_RagTag	6850000	6875000	Hap2	HG00320
chr4_RagTag	10450000	10475000	Hap2	HG00320
chr4_RagTag	10475000	10500000	Hap2	HG00320
chr4_RagTag	14900000	14925000	Hap2	HG00320
chr4_RagTag	17125000	17150000	Hap2	HG00320
chr4_RagTag	17200000	17225000	Hap2	HG00320
chr4_RagTag	17225000	17250000	Hap2	HG00320
chr4_RagTag	17325000	17350000	Hap2	HG00320
chr4_RagTag	17400000	17425000	Hap2	HG00320
chr4_RagTag	28475000	28500000	Hap2	HG00320
chr4_RagTag	32850000	32875000	Hap2	HG00320
chr4_RagTag	62950000	62975000	Hap2	HG00320
chr4_RagTag	63400000	63425000	Hap2	HG00320
chr4_RagTag	65125000	65150000	Hap2	HG00320
chr4_RagTag	75175000	75200000	Hap2	HG00320
chr4_RagTag	90475000	90500000	Hap2	HG00320
chr4_RagTag	90500000	90525000	Hap2	HG00320
chr4_RagTag	111100000	111125000	Hap2	HG00320
chr4_RagTag	122525000	122550000	Hap2	HG00320
chr4_RagTag	128450000	128475000	Hap2	HG00320
chr4_RagTag	134575000	134600000	Hap2	HG00320
chr4_RagTag	139500000	139525000	Hap2	HG00320
chr4_RagTag	141250000	141275000	Hap2	HG00320
chr4_RagTag	168150000	168175000	Hap2	HG00320
chr4_RagTag	182725000	182750000	Hap2	HG00320
chr4_RagTag	190100000	190125000	Hap2	HG00320
chr4_RagTag	191400000	191425000	Hap2	HG00320
chr5_RagTag	1050000	1075000	Hap2	HG00320
chr5_RagTag	1175000	1200000	Hap2	HG00320
chr5_RagTag	2150000	2175000	Hap2	HG00320
chr5_RagTag	7550000	7575000	Hap2	HG00320
chr5_RagTag	10000000	10025000	Hap2	HG00320
chr5_RagTag	12850000	12875000	Hap2	HG00320
chr5_RagTag	42875000	42900000	Hap2	HG00320
chr5_RagTag	46400000	46425000	Hap2	HG00320
chr5_RagTag	52250000	52275000	Hap2	HG00320
chr5_RagTag	59350000	59375000	Hap2	HG00320
chr5_RagTag	64575000	64600000	Hap2	HG00320
chr5_RagTag	65700000	65725000	Hap2	HG00320
chr5_RagTag	65725000	65750000	Hap2	HG00320
chr5_RagTag	70850000	70875000	Hap2	HG00320
chr5_RagTag	88825000	88850000	Hap2	HG00320
chr5_RagTag	98825000	98850000	Hap2	HG00320
chr5_RagTag	98875000	98900000	Hap2	HG00320
chr5_RagTag	100750000	100775000	Hap2	HG00320
chr5_RagTag	101050000	101075000	Hap2	HG00320
chr5_RagTag	104825000	104850000	Hap2	HG00320
chr5_RagTag	113850000	113875000	Hap2	HG00320
chr5_RagTag	119300000	119325000	Hap2	HG00320
chr5_RagTag	120775000	120800000	Hap2	HG00320
chr5_RagTag	120825000	120850000	Hap2	HG00320
chr5_RagTag	126925000	126950000	Hap2	HG00320
chr5_RagTag	126950000	126975000	Hap2	HG00320
chr5_RagTag	128625000	128650000	Hap2	HG00320
chr5_RagTag	141500000	141525000	Hap2	HG00320
chr5_RagTag	141625000	141650000	Hap2	HG00320
chr5_RagTag	144900000	144925000	Hap2	HG00320
chr5_RagTag	148050000	148075000	Hap2	HG00320
chr5_RagTag	148650000	148675000	Hap2	HG00320
chr5_RagTag	164575000	164600000	Hap2	HG00320
chr5_RagTag	165050000	165075000	Hap2	HG00320
chr6_RagTag	14500000	14525000	Hap2	HG00320
chr6_RagTag	19000000	19025000	Hap2	HG00320
chr6_RagTag	23700000	23725000	Hap2	HG00320
chr6_RagTag	29850000	29875000	Hap2	HG00320
chr6_RagTag	29875000	29900000	Hap2	HG00320
chr6_RagTag	29925000	29950000	Hap2	HG00320
chr6_RagTag	29950000	29975000	Hap2	HG00320
chr6_RagTag	29975000	30000000	Hap2	HG00320
chr6_RagTag	31325000	31350000	Hap2	HG00320
chr6_RagTag	31350000	31375000	Hap2	HG00320
chr6_RagTag	31375000	31400000	Hap2	HG00320
chr6_RagTag	31475000	31500000	Hap2	HG00320
chr6_RagTag	66375000	66400000	Hap2	HG00320
chr6_RagTag	66400000	66425000	Hap2	HG00320
chr6_RagTag	67575000	67600000	Hap2	HG00320
chr6_RagTag	67600000	67625000	Hap2	HG00320
chr6_RagTag	71225000	71250000	Hap2	HG00320
chr6_RagTag	73325000	73350000	Hap2	HG00320
chr6_RagTag	73900000	73925000	Hap2	HG00320
chr6_RagTag	78100000	78125000	Hap2	HG00320
chr6_RagTag	78125000	78150000	Hap2	HG00320
chr6_RagTag	78750000	78775000	Hap2	HG00320
chr6_RagTag	80200000	80225000	Hap2	HG00320
chr6_RagTag	80375000	80400000	Hap2	HG00320
chr6_RagTag	80400000	80425000	Hap2	HG00320
chr6_RagTag	80500000	80525000	Hap2	HG00320
chr6_RagTag	80550000	80575000	Hap2	HG00320
chr6_RagTag	81100000	81125000	Hap2	HG00320
chr6_RagTag	82850000	82875000	Hap2	HG00320
chr6_RagTag	88325000	88350000	Hap2	HG00320
chr6_RagTag	101300000	101325000	Hap2	HG00320
chr6_RagTag	104000000	104025000	Hap2	HG00320
chr6_RagTag	105775000	105800000	Hap2	HG00320
chr6_RagTag	120375000	120400000	Hap2	HG00320
chr6_RagTag	125275000	125300000	Hap2	HG00320
chr6_RagTag	140975000	141000000	Hap2	HG00320
chr6_RagTag	146800000	146825000	Hap2	HG00320
chr6_RagTag	159950000	159975000	Hap2	HG00320
chr6_RagTag	161425000	161450000	Hap2	HG00320
chr6_RagTag	166500000	166525000	Hap2	HG00320
chr6_RagTag	166575000	166600000	Hap2	HG00320
chr6_RagTag	166975000	167000000	Hap2	HG00320
chr6_RagTag	169300000	169325000	Hap2	HG00320
chr6_RagTag	169425000	169450000	Hap2	HG00320
chr6_RagTag	170300000	170325000	Hap2	HG00320
chr6_RagTag	170650000	170675000	Hap2	HG00320
chr6_RagTag	171725000	171750000	Hap2	HG00320
chr6_RagTag	172000000	172025000	Hap2	HG00320
chr6_RagTag	172225000	172250000	Hap2	HG00320
chr7_RagTag	5700000	5725000	Hap2	HG00320
chr7_RagTag	31650000	31675000	Hap2	HG00320
chr7_RagTag	47775000	47800000	Hap2	HG00320
chr7_RagTag	75200000	75225000	Hap2	HG00320
chr7_RagTag	98275000	98300000	Hap2	HG00320
chr7_RagTag	139900000	139925000	Hap2	HG00320
chr7_RagTag	143725000	143750000	Hap2	HG00320
chr7_RagTag	143750000	143775000	Hap2	HG00320
chr7_RagTag	143950000	143975000	Hap2	HG00320
chr7_RagTag	144000000	144025000	Hap2	HG00320
chr7_RagTag	144425000	144450000	Hap2	HG00320
chr7_RagTag	156475000	156500000	Hap2	HG00320
chr7_RagTag	156775000	156800000	Hap2	HG00320
chr7_RagTag	156900000	156925000	Hap2	HG00320
chr7_RagTag	157050000	157075000	Hap2	HG00320
chr7_RagTag	159350000	159375000	Hap2	HG00320
chr7_RagTag	159775000	159800000	Hap2	HG00320
chr7_RagTag	159900000	159925000	Hap2	HG00320
chr7_RagTag	160000000	160025000	Hap2	HG00320
chr7_RagTag	160200000	160225000	Hap2	HG00320
chr7_RagTag	161100000	161125000	Hap2	HG00320
chr8_RagTag	1275000	1300000	Hap2	HG00320
chr8_RagTag	1800000	1825000	Hap2	HG00320
chr8_RagTag	2000000	2025000	Hap2	HG00320
chr8_RagTag	4075000	4100000	Hap2	HG00320
chr8_RagTag	5325000	5350000	Hap2	HG00320
chr8_RagTag	6225000	6250000	Hap2	HG00320
chr8_RagTag	6925000	6950000	Hap2	HG00320
chr8_RagTag	13150000	13175000	Hap2	HG00320
chr8_RagTag	24075000	24100000	Hap2	HG00320
chr8_RagTag	29850000	29875000	Hap2	HG00320
chr8_RagTag	34225000	34250000	Hap2	HG00320
chr8_RagTag	34325000	34350000	Hap2	HG00320
chr8_RagTag	40550000	40575000	Hap2	HG00320
chr8_RagTag	46325000	46350000	Hap2	HG00320
chr8_RagTag	46750000	46775000	Hap2	HG00320
chr8_RagTag	64875000	64900000	Hap2	HG00320
chr8_RagTag	66525000	66550000	Hap2	HG00320
chr8_RagTag	72150000	72175000	Hap2	HG00320
chr8_RagTag	82400000	82425000	Hap2	HG00320
chr8_RagTag	83925000	83950000	Hap2	HG00320
chr8_RagTag	85375000	85400000	Hap2	HG00320
chr8_RagTag	88300000	88325000	Hap2	HG00320
chr8_RagTag	96900000	96925000	Hap2	HG00320
chr8_RagTag	101475000	101500000	Hap2	HG00320
chr8_RagTag	106700000	106725000	Hap2	HG00320
chr8_RagTag	113225000	113250000	Hap2	HG00320
chr8_RagTag	127200000	127225000	Hap2	HG00320
chr8_RagTag	132775000	132800000	Hap2	HG00320
chr8_RagTag	135700000	135725000	Hap2	HG00320
chr8_RagTag	136875000	136900000	Hap2	HG00320
chr8_RagTag	140975000	141000000	Hap2	HG00320
chr9_RagTag	24975000	25000000	Hap2	HG00320
chr9_RagTag	70200000	70225000	Hap2	HG00320
chr9_RagTag	71375000	71400000	Hap2	HG00320
chr10_RagTag	26950000	26975000	Hap2	HG00320
chr10_RagTag	38850000	38875000	Hap2	HG00320
chr10_RagTag	38900000	38925000	Hap2	HG00320
chr10_RagTag	38925000	38950000	Hap2	HG00320
chr10_RagTag	39050000	39075000	Hap2	HG00320
chr10_RagTag	39100000	39125000	Hap2	HG00320
chr10_RagTag	39125000	39150000	Hap2	HG00320
chr10_RagTag	39150000	39175000	Hap2	HG00320
chr10_RagTag	39175000	39200000	Hap2	HG00320
chr10_RagTag	39225000	39250000	Hap2	HG00320
chr10_RagTag	39250000	39275000	Hap2	HG00320
chr10_RagTag	39375000	39400000	Hap2	HG00320
chr10_RagTag	39450000	39475000	Hap2	HG00320
chr10_RagTag	64475000	64500000	Hap2	HG00320
chr10_RagTag	64525000	64550000	Hap2	HG00320
chr10_RagTag	65350000	65375000	Hap2	HG00320
chr10_RagTag	67150000	67175000	Hap2	HG00320
chr10_RagTag	70250000	70275000	Hap2	HG00320
chr10_RagTag	126200000	126225000	Hap2	HG00320
chr10_RagTag	132950000	132975000	Hap2	HG00320
chr10_RagTag	133575000	133600000	Hap2	HG00320
chr10_RagTag	133775000	133800000	Hap2	HG00320
chr10_RagTag	133825000	133850000	Hap2	HG00320
chr11_RagTag	5450000	5475000	Hap2	HG00320
chr11_RagTag	9275000	9300000	Hap2	HG00320
chr11_RagTag	20875000	20900000	Hap2	HG00320
chr11_RagTag	23025000	23050000	Hap2	HG00320
chr11_RagTag	23200000	23225000	Hap2	HG00320
chr11_RagTag	24375000	24400000	Hap2	HG00320
chr11_RagTag	25175000	25200000	Hap2	HG00320
chr11_RagTag	25750000	25775000	Hap2	HG00320
chr11_RagTag	29975000	30000000	Hap2	HG00320
chr11_RagTag	32400000	32425000	Hap2	HG00320
chr11_RagTag	58625000	58650000	Hap2	HG00320
chr11_RagTag	58650000	58675000	Hap2	HG00320
chr11_RagTag	60950000	60975000	Hap2	HG00320
chr11_RagTag	60975000	61000000	Hap2	HG00320
chr11_RagTag	64175000	64200000	Hap2	HG00320
chr11_RagTag	67975000	68000000	Hap2	HG00320
chr11_RagTag	68875000	68900000	Hap2	HG00320
chr11_RagTag	81525000	81550000	Hap2	HG00320
chr11_RagTag	87175000	87200000	Hap2	HG00320
chr11_RagTag	87925000	87950000	Hap2	HG00320
chr11_RagTag	89950000	89975000	Hap2	HG00320
chr11_RagTag	90000000	90025000	Hap2	HG00320
chr11_RagTag	91300000	91325000	Hap2	HG00320
chr11_RagTag	92675000	92700000	Hap2	HG00320
chr11_RagTag	92775000	92800000	Hap2	HG00320
chr11_RagTag	98125000	98150000	Hap2	HG00320
chr11_RagTag	101375000	101400000	Hap2	HG00320
chr11_RagTag	101575000	101600000	Hap2	HG00320
chr11_RagTag	102475000	102500000	Hap2	HG00320
chr11_RagTag	103650000	103675000	Hap2	HG00320
chr11_RagTag	104125000	104150000	Hap2	HG00320
chr11_RagTag	104825000	104850000	Hap2	HG00320
chr11_RagTag	106650000	106675000	Hap2	HG00320
chr11_RagTag	128700000	128725000	Hap2	HG00320
chr11_RagTag	134700000	134725000	Hap2	HG00320
chr12_RagTag	19700000	19725000	Hap2	HG00320
chr12_RagTag	19725000	19750000	Hap2	HG00320
chr12_RagTag	20700000	20725000	Hap2	HG00320
chr12_RagTag	25725000	25750000	Hap2	HG00320
chr12_RagTag	38700000	38725000	Hap2	HG00320
chr12_RagTag	38725000	38750000	Hap2	HG00320
chr12_RagTag	46625000	46650000	Hap2	HG00320
chr12_RagTag	49050000	49075000	Hap2	HG00320
chr12_RagTag	53575000	53600000	Hap2	HG00320
chr12_RagTag	61250000	61275000	Hap2	HG00320
chr12_RagTag	62175000	62200000	Hap2	HG00320
chr12_RagTag	72325000	72350000	Hap2	HG00320
chr12_RagTag	73925000	73950000	Hap2	HG00320
chr12_RagTag	79750000	79775000	Hap2	HG00320
chr12_RagTag	91250000	91275000	Hap2	HG00320
chr12_RagTag	99425000	99450000	Hap2	HG00320
chr12_RagTag	118375000	118400000	Hap2	HG00320
chr12_RagTag	125200000	125225000	Hap2	HG00320
chr12_RagTag	126600000	126625000	Hap2	HG00320
chr12_RagTag	128925000	128950000	Hap2	HG00320
chr12_RagTag	130600000	130625000	Hap2	HG00320
chr12_RagTag	131875000	131900000	Hap2	HG00320
chr12_RagTag	132550000	132575000	Hap2	HG00320
chr12_RagTag	132625000	132650000	Hap2	HG00320
chr12_RagTag	132800000	132825000	Hap2	HG00320
chr12_RagTag	132875000	132900000	Hap2	HG00320
chr12_RagTag	132925000	132950000	Hap2	HG00320
chr12_RagTag	133625000	133650000	Hap2	HG00320
chr12_RagTag	133650000	133675000	Hap2	HG00320
chr12_RagTag	133700000	133725000	Hap2	HG00320
chr12_RagTag	133925000	133950000	Hap2	HG00320
chr13_RagTag	13125000	13150000	Hap2	HG00320
chr13_RagTag	13300000	13325000	Hap2	HG00320
chr13_RagTag	14850000	14875000	Hap2	HG00320
chr13_RagTag	18475000	18500000	Hap2	HG00320
chr13_RagTag	29475000	29500000	Hap2	HG00320
chr13_RagTag	29500000	29525000	Hap2	HG00320
chr13_RagTag	29525000	29550000	Hap2	HG00320
chr13_RagTag	39725000	39750000	Hap2	HG00320
chr13_RagTag	43075000	43100000	Hap2	HG00320
chr13_RagTag	45675000	45700000	Hap2	HG00320
chr13_RagTag	47300000	47325000	Hap2	HG00320
chr13_RagTag	48125000	48150000	Hap2	HG00320
chr13_RagTag	49250000	49275000	Hap2	HG00320
chr13_RagTag	53125000	53150000	Hap2	HG00320
chr13_RagTag	56250000	56275000	Hap2	HG00320
chr13_RagTag	56800000	56825000	Hap2	HG00320
chr13_RagTag	62425000	62450000	Hap2	HG00320
chr13_RagTag	72225000	72250000	Hap2	HG00320
chr13_RagTag	72750000	72775000	Hap2	HG00320
chr13_RagTag	82875000	82900000	Hap2	HG00320
chr13_RagTag	83850000	83875000	Hap2	HG00320
chr13_RagTag	84650000	84675000	Hap2	HG00320
chr13_RagTag	86550000	86575000	Hap2	HG00320
chr13_RagTag	89625000	89650000	Hap2	HG00320
chr13_RagTag	98800000	98825000	Hap2	HG00320
chr13_RagTag	100325000	100350000	Hap2	HG00320
chr13_RagTag	100725000	100750000	Hap2	HG00320
chr13_RagTag	100775000	100800000	Hap2	HG00320
chr13_RagTag	102425000	102450000	Hap2	HG00320
chr13_RagTag	102975000	103000000	Hap2	HG00320
chr13_RagTag	103825000	103850000	Hap2	HG00320
chr13_RagTag	104200000	104225000	Hap2	HG00320
chr14_RagTag	34275000	34300000	Hap2	HG00320
chr14_RagTag	36750000	36775000	Hap2	HG00320
chr14_RagTag	41100000	41125000	Hap2	HG00320
chr14_RagTag	46300000	46325000	Hap2	HG00320
chr14_RagTag	47075000	47100000	Hap2	HG00320
chr14_RagTag	47100000	47125000	Hap2	HG00320
chr14_RagTag	47150000	47175000	Hap2	HG00320
chr14_RagTag	47175000	47200000	Hap2	HG00320
chr14_RagTag	47200000	47225000	Hap2	HG00320
chr14_RagTag	47225000	47250000	Hap2	HG00320
chr14_RagTag	47300000	47325000	Hap2	HG00320
chr14_RagTag	47325000	47350000	Hap2	HG00320
chr14_RagTag	47350000	47375000	Hap2	HG00320
chr14_RagTag	47375000	47400000	Hap2	HG00320
chr14_RagTag	47400000	47425000	Hap2	HG00320
chr14_RagTag	47425000	47450000	Hap2	HG00320
chr14_RagTag	66100000	66125000	Hap2	HG00320
chr14_RagTag	79675000	79700000	Hap2	HG00320
chr14_RagTag	102100000	102125000	Hap2	HG00320
chr14_RagTag	102125000	102150000	Hap2	HG00320
chr15_RagTag	29775000	29800000	Hap2	HG00320
chr15_RagTag	29800000	29825000	Hap2	HG00320
chr15_RagTag	35000000	35025000	Hap2	HG00320
chr15_RagTag	35025000	35050000	Hap2	HG00320
chr15_RagTag	35050000	35075000	Hap2	HG00320
chr15_RagTag	35100000	35125000	Hap2	HG00320
chr15_RagTag	35125000	35150000	Hap2	HG00320
chr15_RagTag	35150000	35175000	Hap2	HG00320
chr15_RagTag	35175000	35200000	Hap2	HG00320
chr15_RagTag	35200000	35225000	Hap2	HG00320
chr15_RagTag	35225000	35250000	Hap2	HG00320
chr15_RagTag	35250000	35275000	Hap2	HG00320
chr15_RagTag	67250000	67275000	Hap2	HG00320
chr15_RagTag	86175000	86200000	Hap2	HG00320
chr15_RagTag	92725000	92750000	Hap2	HG00320
chr15_RagTag	94075000	94100000	Hap2	HG00320
chr15_RagTag	95425000	95450000	Hap2	HG00320
chr15_RagTag	98575000	98600000	Hap2	HG00320
chr15_RagTag	98725000	98750000	Hap2	HG00320
chr15_RagTag	98800000	98825000	Hap2	HG00320
chr15_RagTag	98825000	98850000	Hap2	HG00320
chr15_RagTag	98850000	98875000	Hap2	HG00320
chr15_RagTag	98875000	98900000	Hap2	HG00320
chr15_RagTag	98900000	98925000	Hap2	HG00320
chr15_RagTag	98925000	98950000	Hap2	HG00320
chr15_RagTag	98975000	99000000	Hap2	HG00320
chr15_RagTag	99000000	99025000	Hap2	HG00320
chr15_RagTag	99025000	99050000	Hap2	HG00320
chr15_RagTag	99050000	99075000	Hap2	HG00320
chr15_RagTag	99075000	99100000	Hap2	HG00320
chr15_RagTag	99100000	99125000	Hap2	HG00320
chr15_RagTag	100500000	100525000	Hap2	HG00320
chr16_RagTag	8600000	8625000	Hap2	HG00320
chr16_RagTag	18075000	18100000	Hap2	HG00320
chr16_RagTag	18600000	18625000	Hap2	HG00320
chr16_RagTag	18625000	18650000	Hap2	HG00320
chr16_RagTag	98325000	98350000	Hap2	HG00320
chr16_RagTag	99125000	99150000	Hap2	HG00320
chr17_RagTag	45825000	45850000	Hap2	HG00320
chr17_RagTag	63000000	63025000	Hap2	HG00320
chr18_RagTag	5325000	5350000	Hap2	HG00320
chr18_RagTag	8925000	8950000	Hap2	HG00320
chr18_RagTag	40125000	40150000	Hap2	HG00320
chr18_RagTag	43725000	43750000	Hap2	HG00320
chr18_RagTag	47400000	47425000	Hap2	HG00320
chr18_RagTag	48675000	48700000	Hap2	HG00320
chr18_RagTag	51675000	51700000	Hap2	HG00320
chr18_RagTag	59275000	59300000	Hap2	HG00320
chr18_RagTag	62025000	62050000	Hap2	HG00320
chr18_RagTag	64375000	64400000	Hap2	HG00320
chr18_RagTag	76700000	76725000	Hap2	HG00320
chr18_RagTag	77350000	77375000	Hap2	HG00320
chr18_RagTag	77600000	77625000	Hap2	HG00320
chr18_RagTag	77700000	77725000	Hap2	HG00320
chr18_RagTag	78700000	78725000	Hap2	HG00320
chr18_RagTag	78850000	78875000	Hap2	HG00320
chr18_RagTag	78900000	78925000	Hap2	HG00320
chr18_RagTag	78925000	78950000	Hap2	HG00320
chr19_RagTag	12750000	12775000	Hap2	HG00320
chr19_RagTag	38150000	38175000	Hap2	HG00320
chr20_RagTag	49225000	49250000	Hap2	HG00320
chr20_RagTag	50400000	50425000	Hap2	HG00320
chr21_RagTag	3525000	3550000	Hap2	HG00320
chr21_RagTag	8600000	8625000	Hap2	HG00320
chr21_RagTag	12950000	12975000	Hap2	HG00320
chr21_RagTag	18600000	18625000	Hap2	HG00320
chr21_RagTag	18625000	18650000	Hap2	HG00320
chr21_RagTag	18825000	18850000	Hap2	HG00320
chr21_RagTag	25925000	25950000	Hap2	HG00320
chr21_RagTag	33875000	33900000	Hap2	HG00320
chr22_RagTag	31625000	31650000	Hap2	HG00320
chr22_RagTag	31725000	31750000	Hap2	HG00320
chr22_RagTag	33850000	33875000	Hap2	HG00320
chr1_RagTag	1325000	1350000	Hap1	HG00321
chr1_RagTag	1475000	1500000	Hap1	HG00321
chr1_RagTag	1700000	1725000	Hap1	HG00321
chr1_RagTag	1775000	1800000	Hap1	HG00321
chr1_RagTag	1800000	1825000	Hap1	HG00321
chr1_RagTag	1825000	1850000	Hap1	HG00321
chr1_RagTag	1850000	1875000	Hap1	HG00321
chr1_RagTag	1875000	1900000	Hap1	HG00321
chr1_RagTag	1900000	1925000	Hap1	HG00321
chr1_RagTag	1950000	1975000	Hap1	HG00321
chr1_RagTag	1975000	2000000	Hap1	HG00321
chr1_RagTag	2250000	2275000	Hap1	HG00321
chr1_RagTag	2275000	2300000	Hap1	HG00321
chr1_RagTag	2325000	2350000	Hap1	HG00321
chr1_RagTag	2350000	2375000	Hap1	HG00321
chr1_RagTag	2375000	2400000	Hap1	HG00321
chr1_RagTag	2500000	2525000	Hap1	HG00321
chr1_RagTag	2625000	2650000	Hap1	HG00321
chr1_RagTag	2675000	2700000	Hap1	HG00321
chr1_RagTag	2725000	2750000	Hap1	HG00321
chr1_RagTag	5475000	5500000	Hap1	HG00321
chr1_RagTag	11000000	11025000	Hap1	HG00321
chr1_RagTag	11100000	11125000	Hap1	HG00321
chr1_RagTag	12050000	12075000	Hap1	HG00321
chr1_RagTag	12075000	12100000	Hap1	HG00321
chr1_RagTag	12125000	12150000	Hap1	HG00321
chr1_RagTag	12150000	12175000	Hap1	HG00321
chr1_RagTag	12225000	12250000	Hap1	HG00321
chr1_RagTag	12250000	12275000	Hap1	HG00321
chr1_RagTag	17325000	17350000	Hap1	HG00321
chr1_RagTag	21725000	21750000	Hap1	HG00321
chr1_RagTag	27275000	27300000	Hap1	HG00321
chr1_RagTag	30125000	30150000	Hap1	HG00321
chr1_RagTag	36850000	36875000	Hap1	HG00321
chr1_RagTag	41425000	41450000	Hap1	HG00321
chr1_RagTag	43125000	43150000	Hap1	HG00321
chr1_RagTag	53050000	53075000	Hap1	HG00321
chr1_RagTag	105250000	105275000	Hap1	HG00321
chr1_RagTag	109425000	109450000	Hap1	HG00321
chr1_RagTag	127175000	127200000	Hap1	HG00321
chr1_RagTag	152450000	152475000	Hap1	HG00321
chr1_RagTag	168725000	168750000	Hap1	HG00321
chr1_RagTag	192000000	192025000	Hap1	HG00321
chr1_RagTag	198550000	198575000	Hap1	HG00321
chr1_RagTag	222225000	222250000	Hap1	HG00321
chr1_RagTag	235250000	235275000	Hap1	HG00321
chr2_RagTag	1925000	1950000	Hap1	HG00321
chr2_RagTag	2275000	2300000	Hap1	HG00321
chr2_RagTag	2375000	2400000	Hap1	HG00321
chr2_RagTag	2400000	2425000	Hap1	HG00321
chr2_RagTag	2425000	2450000	Hap1	HG00321
chr2_RagTag	2450000	2475000	Hap1	HG00321
chr2_RagTag	4025000	4050000	Hap1	HG00321
chr2_RagTag	11250000	11275000	Hap1	HG00321
chr2_RagTag	11800000	11825000	Hap1	HG00321
chr2_RagTag	20425000	20450000	Hap1	HG00321
chr2_RagTag	25250000	25275000	Hap1	HG00321
chr2_RagTag	28500000	28525000	Hap1	HG00321
chr2_RagTag	34775000	34800000	Hap1	HG00321
chr2_RagTag	42650000	42675000	Hap1	HG00321
chr2_RagTag	42925000	42950000	Hap1	HG00321
chr2_RagTag	46125000	46150000	Hap1	HG00321
chr2_RagTag	50050000	50075000	Hap1	HG00321
chr2_RagTag	54775000	54800000	Hap1	HG00321
chr2_RagTag	54850000	54875000	Hap1	HG00321
chr2_RagTag	54875000	54900000	Hap1	HG00321
chr2_RagTag	54900000	54925000	Hap1	HG00321
chr2_RagTag	55125000	55150000	Hap1	HG00321
chr2_RagTag	55175000	55200000	Hap1	HG00321
chr2_RagTag	55200000	55225000	Hap1	HG00321
chr2_RagTag	55225000	55250000	Hap1	HG00321
chr2_RagTag	55250000	55275000	Hap1	HG00321
chr2_RagTag	55275000	55300000	Hap1	HG00321
chr2_RagTag	55300000	55325000	Hap1	HG00321
chr2_RagTag	55325000	55350000	Hap1	HG00321
chr2_RagTag	55350000	55375000	Hap1	HG00321
chr2_RagTag	55375000	55400000	Hap1	HG00321
chr2_RagTag	55400000	55425000	Hap1	HG00321
chr2_RagTag	55425000	55450000	Hap1	HG00321
chr2_RagTag	55450000	55475000	Hap1	HG00321
chr2_RagTag	55475000	55500000	Hap1	HG00321
chr2_RagTag	55500000	55525000	Hap1	HG00321
chr2_RagTag	55525000	55550000	Hap1	HG00321
chr2_RagTag	55550000	55575000	Hap1	HG00321
chr2_RagTag	55575000	55600000	Hap1	HG00321
chr2_RagTag	55600000	55625000	Hap1	HG00321
chr2_RagTag	55625000	55650000	Hap1	HG00321
chr2_RagTag	55650000	55675000	Hap1	HG00321
chr2_RagTag	55675000	55700000	Hap1	HG00321
chr2_RagTag	55700000	55725000	Hap1	HG00321
chr2_RagTag	55725000	55750000	Hap1	HG00321
chr2_RagTag	55750000	55775000	Hap1	HG00321
chr2_RagTag	55775000	55800000	Hap1	HG00321
chr2_RagTag	55800000	55825000	Hap1	HG00321
chr2_RagTag	55825000	55850000	Hap1	HG00321
chr2_RagTag	55850000	55875000	Hap1	HG00321
chr2_RagTag	56025000	56050000	Hap1	HG00321
chr2_RagTag	56050000	56075000	Hap1	HG00321
chr2_RagTag	56075000	56100000	Hap1	HG00321
chr2_RagTag	56100000	56125000	Hap1	HG00321
chr2_RagTag	56200000	56225000	Hap1	HG00321
chr2_RagTag	56250000	56275000	Hap1	HG00321
chr2_RagTag	56275000	56300000	Hap1	HG00321
chr2_RagTag	56300000	56325000	Hap1	HG00321
chr2_RagTag	56325000	56350000	Hap1	HG00321
chr2_RagTag	56400000	56425000	Hap1	HG00321
chr2_RagTag	71425000	71450000	Hap1	HG00321
chr2_RagTag	72400000	72425000	Hap1	HG00321
chr2_RagTag	75625000	75650000	Hap1	HG00321
chr2_RagTag	75675000	75700000	Hap1	HG00321
chr2_RagTag	86125000	86150000	Hap1	HG00321
chr2_RagTag	121600000	121625000	Hap1	HG00321
chr2_RagTag	127525000	127550000	Hap1	HG00321
chr2_RagTag	129550000	129575000	Hap1	HG00321
chr2_RagTag	130100000	130125000	Hap1	HG00321
chr2_RagTag	132075000	132100000	Hap1	HG00321
chr2_RagTag	133675000	133700000	Hap1	HG00321
chr2_RagTag	152175000	152200000	Hap1	HG00321
chr2_RagTag	160300000	160325000	Hap1	HG00321
chr2_RagTag	163275000	163300000	Hap1	HG00321
chr2_RagTag	182275000	182300000	Hap1	HG00321
chr2_RagTag	184925000	184950000	Hap1	HG00321
chr2_RagTag	206550000	206575000	Hap1	HG00321
chr2_RagTag	208700000	208725000	Hap1	HG00321
chr2_RagTag	208725000	208750000	Hap1	HG00321
chr2_RagTag	209350000	209375000	Hap1	HG00321
chr2_RagTag	210475000	210500000	Hap1	HG00321
chr2_RagTag	220350000	220375000	Hap1	HG00321
chr2_RagTag	221550000	221575000	Hap1	HG00321
chr3_RagTag	1675000	1700000	Hap1	HG00321
chr3_RagTag	2450000	2475000	Hap1	HG00321
chr3_RagTag	3000000	3025000	Hap1	HG00321
chr3_RagTag	3175000	3200000	Hap1	HG00321
chr3_RagTag	3925000	3950000	Hap1	HG00321
chr3_RagTag	4175000	4200000	Hap1	HG00321
chr3_RagTag	5275000	5300000	Hap1	HG00321
chr3_RagTag	5925000	5950000	Hap1	HG00321
chr3_RagTag	7925000	7950000	Hap1	HG00321
chr3_RagTag	8650000	8675000	Hap1	HG00321
chr3_RagTag	13400000	13425000	Hap1	HG00321
chr3_RagTag	16200000	16225000	Hap1	HG00321
chr3_RagTag	20300000	20325000	Hap1	HG00321
chr3_RagTag	26525000	26550000	Hap1	HG00321
chr3_RagTag	32775000	32800000	Hap1	HG00321
chr3_RagTag	37675000	37700000	Hap1	HG00321
chr3_RagTag	42350000	42375000	Hap1	HG00321
chr3_RagTag	46450000	46475000	Hap1	HG00321
chr3_RagTag	46600000	46625000	Hap1	HG00321
chr3_RagTag	68600000	68625000	Hap1	HG00321
chr3_RagTag	75425000	75450000	Hap1	HG00321
chr3_RagTag	100425000	100450000	Hap1	HG00321
chr3_RagTag	102850000	102875000	Hap1	HG00321
chr3_RagTag	102875000	102900000	Hap1	HG00321
chr3_RagTag	127625000	127650000	Hap1	HG00321
chr3_RagTag	128675000	128700000	Hap1	HG00321
chr3_RagTag	129450000	129475000	Hap1	HG00321
chr3_RagTag	133250000	133275000	Hap1	HG00321
chr3_RagTag	133275000	133300000	Hap1	HG00321
chr3_RagTag	133300000	133325000	Hap1	HG00321
chr3_RagTag	133325000	133350000	Hap1	HG00321
chr3_RagTag	133350000	133375000	Hap1	HG00321
chr3_RagTag	133375000	133400000	Hap1	HG00321
chr3_RagTag	133400000	133425000	Hap1	HG00321
chr3_RagTag	133425000	133450000	Hap1	HG00321
chr3_RagTag	133450000	133475000	Hap1	HG00321
chr3_RagTag	133475000	133500000	Hap1	HG00321
chr3_RagTag	133500000	133525000	Hap1	HG00321
chr3_RagTag	133525000	133550000	Hap1	HG00321
chr3_RagTag	133550000	133575000	Hap1	HG00321
chr3_RagTag	133575000	133600000	Hap1	HG00321
chr3_RagTag	133600000	133625000	Hap1	HG00321
chr3_RagTag	133625000	133650000	Hap1	HG00321
chr3_RagTag	133700000	133725000	Hap1	HG00321
chr3_RagTag	136900000	136925000	Hap1	HG00321
chr3_RagTag	136925000	136950000	Hap1	HG00321
chr3_RagTag	151300000	151325000	Hap1	HG00321
chr3_RagTag	151325000	151350000	Hap1	HG00321
chr3_RagTag	153200000	153225000	Hap1	HG00321
chr3_RagTag	159975000	160000000	Hap1	HG00321
chr3_RagTag	167650000	167675000	Hap1	HG00321
chr3_RagTag	168500000	168525000	Hap1	HG00321
chr3_RagTag	171475000	171500000	Hap1	HG00321
chr3_RagTag	174950000	174975000	Hap1	HG00321
chr3_RagTag	175450000	175475000	Hap1	HG00321
chr3_RagTag	177125000	177150000	Hap1	HG00321
chr3_RagTag	178100000	178125000	Hap1	HG00321
chr3_RagTag	180025000	180050000	Hap1	HG00321
chr3_RagTag	198975000	199000000	Hap1	HG00321
chr4_RagTag	7375000	7400000	Hap1	HG00321
chr4_RagTag	22475000	22500000	Hap1	HG00321
chr4_RagTag	57900000	57925000	Hap1	HG00321
chr4_RagTag	61450000	61475000	Hap1	HG00321
chr4_RagTag	91950000	91975000	Hap1	HG00321
chr4_RagTag	93600000	93625000	Hap1	HG00321
chr4_RagTag	97450000	97475000	Hap1	HG00321
chr4_RagTag	99700000	99725000	Hap1	HG00321
chr4_RagTag	108175000	108200000	Hap1	HG00321
chr4_RagTag	112100000	112125000	Hap1	HG00321
chr4_RagTag	121150000	121175000	Hap1	HG00321
chr4_RagTag	121175000	121200000	Hap1	HG00321
chr4_RagTag	138475000	138500000	Hap1	HG00321
chr4_RagTag	139925000	139950000	Hap1	HG00321
chr4_RagTag	142300000	142325000	Hap1	HG00321
chr4_RagTag	146500000	146525000	Hap1	HG00321
chr4_RagTag	149175000	149200000	Hap1	HG00321
chr4_RagTag	154675000	154700000	Hap1	HG00321
chr4_RagTag	168925000	168950000	Hap1	HG00321
chr4_RagTag	168950000	168975000	Hap1	HG00321
chr4_RagTag	171700000	171725000	Hap1	HG00321
chr4_RagTag	173525000	173550000	Hap1	HG00321
chr4_RagTag	179975000	180000000	Hap1	HG00321
chr4_RagTag	180150000	180175000	Hap1	HG00321
chr4_RagTag	180200000	180225000	Hap1	HG00321
chr4_RagTag	187200000	187225000	Hap1	HG00321
chr4_RagTag	187525000	187550000	Hap1	HG00321
chr4_RagTag	189550000	189575000	Hap1	HG00321
chr4_RagTag	189925000	189950000	Hap1	HG00321
chr4_RagTag	190100000	190125000	Hap1	HG00321
chr4_RagTag	190300000	190325000	Hap1	HG00321
chr4_RagTag	190325000	190350000	Hap1	HG00321
chr4_RagTag	190875000	190900000	Hap1	HG00321
chr4_RagTag	190900000	190925000	Hap1	HG00321
chr5_RagTag	1025000	1050000	Hap1	HG00321
chr5_RagTag	10300000	10325000	Hap1	HG00321
chr5_RagTag	42775000	42800000	Hap1	HG00321
chr5_RagTag	53300000	53325000	Hap1	HG00321
chr5_RagTag	61325000	61350000	Hap1	HG00321
chr5_RagTag	76475000	76500000	Hap1	HG00321
chr5_RagTag	76575000	76600000	Hap1	HG00321
chr5_RagTag	80925000	80950000	Hap1	HG00321
chr5_RagTag	83050000	83075000	Hap1	HG00321
chr5_RagTag	88375000	88400000	Hap1	HG00321
chr5_RagTag	94850000	94875000	Hap1	HG00321
chr5_RagTag	97600000	97625000	Hap1	HG00321
chr5_RagTag	97625000	97650000	Hap1	HG00321
chr5_RagTag	97875000	97900000	Hap1	HG00321
chr5_RagTag	97950000	97975000	Hap1	HG00321
chr5_RagTag	97975000	98000000	Hap1	HG00321
chr5_RagTag	98000000	98025000	Hap1	HG00321
chr5_RagTag	98075000	98100000	Hap1	HG00321
chr5_RagTag	98425000	98450000	Hap1	HG00321
chr5_RagTag	98450000	98475000	Hap1	HG00321
chr5_RagTag	100350000	100375000	Hap1	HG00321
chr5_RagTag	100600000	100625000	Hap1	HG00321
chr5_RagTag	104325000	104350000	Hap1	HG00321
chr5_RagTag	112825000	112850000	Hap1	HG00321
chr5_RagTag	114825000	114850000	Hap1	HG00321
chr5_RagTag	119900000	119925000	Hap1	HG00321
chr5_RagTag	128150000	128175000	Hap1	HG00321
chr5_RagTag	129250000	129275000	Hap1	HG00321
chr5_RagTag	129275000	129300000	Hap1	HG00321
chr5_RagTag	134350000	134375000	Hap1	HG00321
chr5_RagTag	134750000	134775000	Hap1	HG00321
chr5_RagTag	135225000	135250000	Hap1	HG00321
chr5_RagTag	145125000	145150000	Hap1	HG00321
chr5_RagTag	151750000	151775000	Hap1	HG00321
chr5_RagTag	152450000	152475000	Hap1	HG00321
chr5_RagTag	160225000	160250000	Hap1	HG00321
chr5_RagTag	164175000	164200000	Hap1	HG00321
chr6_RagTag	8350000	8375000	Hap1	HG00321
chr6_RagTag	12450000	12475000	Hap1	HG00321
chr6_RagTag	13200000	13225000	Hap1	HG00321
chr6_RagTag	26050000	26075000	Hap1	HG00321
chr6_RagTag	31025000	31050000	Hap1	HG00321
chr6_RagTag	31350000	31375000	Hap1	HG00321
chr6_RagTag	32225000	32250000	Hap1	HG00321
chr6_RagTag	32400000	32425000	Hap1	HG00321
chr6_RagTag	32425000	32450000	Hap1	HG00321
chr6_RagTag	32450000	32475000	Hap1	HG00321
chr6_RagTag	32600000	32625000	Hap1	HG00321
chr6_RagTag	32625000	32650000	Hap1	HG00321
chr6_RagTag	32675000	32700000	Hap1	HG00321
chr6_RagTag	32700000	32725000	Hap1	HG00321
chr6_RagTag	32725000	32750000	Hap1	HG00321
chr6_RagTag	32750000	32775000	Hap1	HG00321
chr6_RagTag	32775000	32800000	Hap1	HG00321
chr6_RagTag	32800000	32825000	Hap1	HG00321
chr6_RagTag	32825000	32850000	Hap1	HG00321
chr6_RagTag	32850000	32875000	Hap1	HG00321
chr6_RagTag	32875000	32900000	Hap1	HG00321
chr6_RagTag	32975000	33000000	Hap1	HG00321
chr6_RagTag	43325000	43350000	Hap1	HG00321
chr6_RagTag	61025000	61050000	Hap1	HG00321
chr6_RagTag	64800000	64825000	Hap1	HG00321
chr6_RagTag	74725000	74750000	Hap1	HG00321
chr6_RagTag	74750000	74775000	Hap1	HG00321
chr6_RagTag	86000000	86025000	Hap1	HG00321
chr6_RagTag	86025000	86050000	Hap1	HG00321
chr6_RagTag	86100000	86125000	Hap1	HG00321
chr6_RagTag	86125000	86150000	Hap1	HG00321
chr6_RagTag	87300000	87325000	Hap1	HG00321
chr6_RagTag	87400000	87425000	Hap1	HG00321
chr6_RagTag	108450000	108475000	Hap1	HG00321
chr6_RagTag	110975000	111000000	Hap1	HG00321
chr6_RagTag	118425000	118450000	Hap1	HG00321
chr6_RagTag	118450000	118475000	Hap1	HG00321
chr6_RagTag	119700000	119725000	Hap1	HG00321
chr6_RagTag	124325000	124350000	Hap1	HG00321
chr6_RagTag	132150000	132175000	Hap1	HG00321
chr6_RagTag	140275000	140300000	Hap1	HG00321
chr6_RagTag	150750000	150775000	Hap1	HG00321
chr6_RagTag	158025000	158050000	Hap1	HG00321
chr6_RagTag	158075000	158100000	Hap1	HG00321
chr6_RagTag	158100000	158125000	Hap1	HG00321
chr6_RagTag	158500000	158525000	Hap1	HG00321
chr6_RagTag	168425000	168450000	Hap1	HG00321
chr6_RagTag	171025000	171050000	Hap1	HG00321
chr8_RagTag	21675000	21700000	Hap1	HG00321
chr8_RagTag	21775000	21800000	Hap1	HG00321
chr8_RagTag	21800000	21825000	Hap1	HG00321
chr8_RagTag	21825000	21850000	Hap1	HG00321
chr8_RagTag	21875000	21900000	Hap1	HG00321
chr8_RagTag	21900000	21925000	Hap1	HG00321
chr8_RagTag	57025000	57050000	Hap1	HG00321
chr8_RagTag	60025000	60050000	Hap1	HG00321
chr8_RagTag	62000000	62025000	Hap1	HG00321
chr8_RagTag	62025000	62050000	Hap1	HG00321
chr8_RagTag	68050000	68075000	Hap1	HG00321
chr8_RagTag	69775000	69800000	Hap1	HG00321
chr8_RagTag	70225000	70250000	Hap1	HG00321
chr8_RagTag	72625000	72650000	Hap1	HG00321
chr8_RagTag	72925000	72950000	Hap1	HG00321
chr8_RagTag	97700000	97725000	Hap1	HG00321
chr8_RagTag	123500000	123525000	Hap1	HG00321
chr8_RagTag	123525000	123550000	Hap1	HG00321
chr8_RagTag	123575000	123600000	Hap1	HG00321
chr8_RagTag	123600000	123625000	Hap1	HG00321
chr8_RagTag	123625000	123650000	Hap1	HG00321
chr8_RagTag	123675000	123700000	Hap1	HG00321
chr8_RagTag	123700000	123725000	Hap1	HG00321
chr8_RagTag	123750000	123775000	Hap1	HG00321
chr8_RagTag	123775000	123800000	Hap1	HG00321
chr8_RagTag	123825000	123850000	Hap1	HG00321
chr8_RagTag	123850000	123875000	Hap1	HG00321
chr8_RagTag	123875000	123900000	Hap1	HG00321
chr8_RagTag	123900000	123925000	Hap1	HG00321
chr8_RagTag	123925000	123950000	Hap1	HG00321
chr8_RagTag	123950000	123975000	Hap1	HG00321
chr8_RagTag	123975000	124000000	Hap1	HG00321
chr8_RagTag	124000000	124025000	Hap1	HG00321
chr8_RagTag	124025000	124050000	Hap1	HG00321
chr8_RagTag	124050000	124075000	Hap1	HG00321
chr8_RagTag	124075000	124100000	Hap1	HG00321
chr8_RagTag	124100000	124125000	Hap1	HG00321
chr8_RagTag	124125000	124150000	Hap1	HG00321
chr8_RagTag	134375000	134400000	Hap1	HG00321
chr8_RagTag	136150000	136175000	Hap1	HG00321
chr8_RagTag	141050000	141075000	Hap1	HG00321
chr9_RagTag	6700000	6725000	Hap1	HG00321
chr9_RagTag	7425000	7450000	Hap1	HG00321
chr9_RagTag	22500000	22525000	Hap1	HG00321
chr9_RagTag	24150000	24175000	Hap1	HG00321
chr9_RagTag	32625000	32650000	Hap1	HG00321
chr9_RagTag	77125000	77150000	Hap1	HG00321
chr9_RagTag	89600000	89625000	Hap1	HG00321
chr9_RagTag	89650000	89675000	Hap1	HG00321
chr9_RagTag	89900000	89925000	Hap1	HG00321
chr9_RagTag	94950000	94975000	Hap1	HG00321
chr9_RagTag	113075000	113100000	Hap1	HG00321
chr9_RagTag	118350000	118375000	Hap1	HG00321
chr9_RagTag	126650000	126675000	Hap1	HG00321
chr9_RagTag	143400000	143425000	Hap1	HG00321
chr9_RagTag	144850000	144875000	Hap1	HG00321
chr9_RagTag	145175000	145200000	Hap1	HG00321
chr10_RagTag	18575000	18600000	Hap1	HG00321
chr10_RagTag	38900000	38925000	Hap1	HG00321
chr10_RagTag	44575000	44600000	Hap1	HG00321
chr10_RagTag	59875000	59900000	Hap1	HG00321
chr10_RagTag	63850000	63875000	Hap1	HG00321
chr10_RagTag	66475000	66500000	Hap1	HG00321
chr10_RagTag	80875000	80900000	Hap1	HG00321
chr10_RagTag	81600000	81625000	Hap1	HG00321
chr10_RagTag	84400000	84425000	Hap1	HG00321
chr10_RagTag	86300000	86325000	Hap1	HG00321
chr10_RagTag	87425000	87450000	Hap1	HG00321
chr10_RagTag	107625000	107650000	Hap1	HG00321
chr10_RagTag	111050000	111075000	Hap1	HG00321
chr10_RagTag	111775000	111800000	Hap1	HG00321
chr10_RagTag	120500000	120525000	Hap1	HG00321
chr10_RagTag	132225000	132250000	Hap1	HG00321
chr10_RagTag	132575000	132600000	Hap1	HG00321
chr10_RagTag	133225000	133250000	Hap1	HG00321
chr10_RagTag	133250000	133275000	Hap1	HG00321
chr10_RagTag	133275000	133300000	Hap1	HG00321
chr10_RagTag	133300000	133325000	Hap1	HG00321
chr10_RagTag	133550000	133575000	Hap1	HG00321
chr10_RagTag	133575000	133600000	Hap1	HG00321
chr10_RagTag	133650000	133675000	Hap1	HG00321
chr10_RagTag	133750000	133775000	Hap1	HG00321
chr10_RagTag	134175000	134200000	Hap1	HG00321
chr10_RagTag	134400000	134425000	Hap1	HG00321
chr10_RagTag	134475000	134500000	Hap1	HG00321
chr10_RagTag	134550000	134575000	Hap1	HG00321
chr11_RagTag	1225000	1250000	Hap1	HG00321
chr11_RagTag	1950000	1975000	Hap1	HG00321
chr11_RagTag	4600000	4625000	Hap1	HG00321
chr11_RagTag	5025000	5050000	Hap1	HG00321
chr11_RagTag	7925000	7950000	Hap1	HG00321
chr11_RagTag	11350000	11375000	Hap1	HG00321
chr11_RagTag	11375000	11400000	Hap1	HG00321
chr11_RagTag	18250000	18275000	Hap1	HG00321
chr11_RagTag	19025000	19050000	Hap1	HG00321
chr11_RagTag	19050000	19075000	Hap1	HG00321
chr11_RagTag	25150000	25175000	Hap1	HG00321
chr11_RagTag	25175000	25200000	Hap1	HG00321
chr11_RagTag	36875000	36900000	Hap1	HG00321
chr11_RagTag	37550000	37575000	Hap1	HG00321
chr11_RagTag	42925000	42950000	Hap1	HG00321
chr11_RagTag	45550000	45575000	Hap1	HG00321
chr11_RagTag	47175000	47200000	Hap1	HG00321
chr11_RagTag	59850000	59875000	Hap1	HG00321
chr11_RagTag	86300000	86325000	Hap1	HG00321
chr11_RagTag	87175000	87200000	Hap1	HG00321
chr11_RagTag	90150000	90175000	Hap1	HG00321
chr11_RagTag	95850000	95875000	Hap1	HG00321
chr11_RagTag	96250000	96275000	Hap1	HG00321
chr11_RagTag	109575000	109600000	Hap1	HG00321
chr11_RagTag	128925000	128950000	Hap1	HG00321
chr11_RagTag	131450000	131475000	Hap1	HG00321
chr11_RagTag	131825000	131850000	Hap1	HG00321
chr11_RagTag	131850000	131875000	Hap1	HG00321
chr12_RagTag	7100000	7125000	Hap1	HG00321
chr12_RagTag	12075000	12100000	Hap1	HG00321
chr12_RagTag	31825000	31850000	Hap1	HG00321
chr12_RagTag	33175000	33200000	Hap1	HG00321
chr12_RagTag	44925000	44950000	Hap1	HG00321
chr12_RagTag	50250000	50275000	Hap1	HG00321
chr12_RagTag	54025000	54050000	Hap1	HG00321
chr12_RagTag	54750000	54775000	Hap1	HG00321
chr12_RagTag	55725000	55750000	Hap1	HG00321
chr12_RagTag	57925000	57950000	Hap1	HG00321
chr12_RagTag	61300000	61325000	Hap1	HG00321
chr12_RagTag	62450000	62475000	Hap1	HG00321
chr12_RagTag	68025000	68050000	Hap1	HG00321
chr12_RagTag	70050000	70075000	Hap1	HG00321
chr12_RagTag	71500000	71525000	Hap1	HG00321
chr12_RagTag	73550000	73575000	Hap1	HG00321
chr12_RagTag	73650000	73675000	Hap1	HG00321
chr12_RagTag	73850000	73875000	Hap1	HG00321
chr12_RagTag	74150000	74175000	Hap1	HG00321
chr12_RagTag	80950000	80975000	Hap1	HG00321
chr12_RagTag	84075000	84100000	Hap1	HG00321
chr12_RagTag	84100000	84125000	Hap1	HG00321
chr12_RagTag	95750000	95775000	Hap1	HG00321
chr12_RagTag	110950000	110975000	Hap1	HG00321
chr12_RagTag	112000000	112025000	Hap1	HG00321
chr12_RagTag	132825000	132850000	Hap1	HG00321
chr12_RagTag	133475000	133500000	Hap1	HG00321
chr12_RagTag	133675000	133700000	Hap1	HG00321
chr12_RagTag	133750000	133775000	Hap1	HG00321
chr12_RagTag	133800000	133825000	Hap1	HG00321
chr12_RagTag	134000000	134025000	Hap1	HG00321
chr12_RagTag	134025000	134050000	Hap1	HG00321
chr12_RagTag	134075000	134100000	Hap1	HG00321
chr12_RagTag	134750000	134775000	Hap1	HG00321
chr12_RagTag	134800000	134825000	Hap1	HG00321
chr12_RagTag	134825000	134850000	Hap1	HG00321
chr12_RagTag	134900000	134925000	Hap1	HG00321
chr12_RagTag	135125000	135150000	Hap1	HG00321
chr13_RagTag	8625000	8650000	Hap1	HG00321
chr13_RagTag	8650000	8675000	Hap1	HG00321
chr13_RagTag	8675000	8700000	Hap1	HG00321
chr13_RagTag	8725000	8750000	Hap1	HG00321
chr13_RagTag	8750000	8775000	Hap1	HG00321
chr13_RagTag	8800000	8825000	Hap1	HG00321
chr13_RagTag	8850000	8875000	Hap1	HG00321
chr13_RagTag	8900000	8925000	Hap1	HG00321
chr13_RagTag	8975000	9000000	Hap1	HG00321
chr13_RagTag	9000000	9025000	Hap1	HG00321
chr13_RagTag	22100000	22125000	Hap1	HG00321
chr13_RagTag	24500000	24525000	Hap1	HG00321
chr13_RagTag	27000000	27025000	Hap1	HG00321
chr13_RagTag	33925000	33950000	Hap1	HG00321
chr13_RagTag	36250000	36275000	Hap1	HG00321
chr13_RagTag	36275000	36300000	Hap1	HG00321
chr13_RagTag	37500000	37525000	Hap1	HG00321
chr13_RagTag	39350000	39375000	Hap1	HG00321
chr13_RagTag	39600000	39625000	Hap1	HG00321
chr13_RagTag	44125000	44150000	Hap1	HG00321
chr13_RagTag	44200000	44225000	Hap1	HG00321
chr13_RagTag	44575000	44600000	Hap1	HG00321
chr13_RagTag	46900000	46925000	Hap1	HG00321
chr13_RagTag	58075000	58100000	Hap1	HG00321
chr13_RagTag	67875000	67900000	Hap1	HG00321
chr13_RagTag	68800000	68825000	Hap1	HG00321
chr13_RagTag	70175000	70200000	Hap1	HG00321
chr13_RagTag	71200000	71225000	Hap1	HG00321
chr13_RagTag	72525000	72550000	Hap1	HG00321
chr13_RagTag	74950000	74975000	Hap1	HG00321
chr13_RagTag	79425000	79450000	Hap1	HG00321
chr13_RagTag	88675000	88700000	Hap1	HG00321
chr13_RagTag	89825000	89850000	Hap1	HG00321
chr13_RagTag	97875000	97900000	Hap1	HG00321
chr13_RagTag	100775000	100800000	Hap1	HG00321
chr13_RagTag	101475000	101500000	Hap1	HG00321
chr14_RagTag	27375000	27400000	Hap1	HG00321
chr14_RagTag	32550000	32575000	Hap1	HG00321
chr14_RagTag	34375000	34400000	Hap1	HG00321
chr14_RagTag	34500000	34525000	Hap1	HG00321
chr14_RagTag	34625000	34650000	Hap1	HG00321
chr14_RagTag	34650000	34675000	Hap1	HG00321
chr14_RagTag	34675000	34700000	Hap1	HG00321
chr14_RagTag	34700000	34725000	Hap1	HG00321
chr14_RagTag	34725000	34750000	Hap1	HG00321
chr14_RagTag	34825000	34850000	Hap1	HG00321
chr14_RagTag	34850000	34875000	Hap1	HG00321
chr14_RagTag	35025000	35050000	Hap1	HG00321
chr14_RagTag	39750000	39775000	Hap1	HG00321
chr14_RagTag	58175000	58200000	Hap1	HG00321
chr14_RagTag	63950000	63975000	Hap1	HG00321
chr14_RagTag	73100000	73125000	Hap1	HG00321
chr14_RagTag	79725000	79750000	Hap1	HG00321
chr14_RagTag	93925000	93950000	Hap1	HG00321
chr14_RagTag	99850000	99875000	Hap1	HG00321
chr14_RagTag	100125000	100150000	Hap1	HG00321
chr14_RagTag	100175000	100200000	Hap1	HG00321
chr14_RagTag	100250000	100275000	Hap1	HG00321
chr14_RagTag	100275000	100300000	Hap1	HG00321
chr14_RagTag	100300000	100325000	Hap1	HG00321
chr14_RagTag	100325000	100350000	Hap1	HG00321
chr14_RagTag	100375000	100400000	Hap1	HG00321
chr14_RagTag	100400000	100425000	Hap1	HG00321
chr14_RagTag	100425000	100450000	Hap1	HG00321
chr14_RagTag	100450000	100475000	Hap1	HG00321
chr14_RagTag	100725000	100750000	Hap1	HG00321
chr14_RagTag	100750000	100775000	Hap1	HG00321
chr14_RagTag	100775000	100800000	Hap1	HG00321
chr15_RagTag	44775000	44800000	Hap1	HG00321
chr15_RagTag	58000000	58025000	Hap1	HG00321
chr15_RagTag	75525000	75550000	Hap1	HG00321
chr15_RagTag	87450000	87475000	Hap1	HG00321
chr15_RagTag	99200000	99225000	Hap1	HG00321
chr16_RagTag	4250000	4275000	Hap1	HG00321
chr16_RagTag	4325000	4350000	Hap1	HG00321
chr16_RagTag	4350000	4375000	Hap1	HG00321
chr16_RagTag	4575000	4600000	Hap1	HG00321
chr16_RagTag	4725000	4750000	Hap1	HG00321
chr16_RagTag	7500000	7525000	Hap1	HG00321
chr16_RagTag	13075000	13100000	Hap1	HG00321
chr16_RagTag	27325000	27350000	Hap1	HG00321
chr16_RagTag	27525000	27550000	Hap1	HG00321
chr16_RagTag	63200000	63225000	Hap1	HG00321
chr16_RagTag	72575000	72600000	Hap1	HG00321
chr16_RagTag	74350000	74375000	Hap1	HG00321
chr16_RagTag	76650000	76675000	Hap1	HG00321
chr16_RagTag	80125000	80150000	Hap1	HG00321
chr16_RagTag	82250000	82275000	Hap1	HG00321
chr16_RagTag	83050000	83075000	Hap1	HG00321
chr16_RagTag	83075000	83100000	Hap1	HG00321
chr16_RagTag	86300000	86325000	Hap1	HG00321
chr16_RagTag	90125000	90150000	Hap1	HG00321
chr16_RagTag	91200000	91225000	Hap1	HG00321
chr16_RagTag	92200000	92225000	Hap1	HG00321
chr16_RagTag	92225000	92250000	Hap1	HG00321
chr16_RagTag	92600000	92625000	Hap1	HG00321
chr16_RagTag	92625000	92650000	Hap1	HG00321
chr16_RagTag	92675000	92700000	Hap1	HG00321
chr16_RagTag	92725000	92750000	Hap1	HG00321
chr16_RagTag	92750000	92775000	Hap1	HG00321
chr16_RagTag	93100000	93125000	Hap1	HG00321
chr16_RagTag	93225000	93250000	Hap1	HG00321
chr16_RagTag	93850000	93875000	Hap1	HG00321
chr16_RagTag	93900000	93925000	Hap1	HG00321
chr16_RagTag	93925000	93950000	Hap1	HG00321
chr16_RagTag	94000000	94025000	Hap1	HG00321
chr16_RagTag	94025000	94050000	Hap1	HG00321
chr16_RagTag	94075000	94100000	Hap1	HG00321
chr16_RagTag	94325000	94350000	Hap1	HG00321
chr16_RagTag	94350000	94375000	Hap1	HG00321
chr16_RagTag	94375000	94400000	Hap1	HG00321
chr16_RagTag	94650000	94675000	Hap1	HG00321
chr17_RagTag	8300000	8325000	Hap1	HG00321
chr17_RagTag	17225000	17250000	Hap1	HG00321
chr17_RagTag	38250000	38275000	Hap1	HG00321
chr17_RagTag	45025000	45050000	Hap1	HG00321
chr17_RagTag	47775000	47800000	Hap1	HG00321
chr17_RagTag	48800000	48825000	Hap1	HG00321
chr17_RagTag	50550000	50575000	Hap1	HG00321
chr17_RagTag	60825000	60850000	Hap1	HG00321
chr17_RagTag	79750000	79775000	Hap1	HG00321
chr17_RagTag	81175000	81200000	Hap1	HG00321
chr17_RagTag	81250000	81275000	Hap1	HG00321
chr17_RagTag	81625000	81650000	Hap1	HG00321
chr17_RagTag	81775000	81800000	Hap1	HG00321
chr17_RagTag	82850000	82875000	Hap1	HG00321
chr17_RagTag	82875000	82900000	Hap1	HG00321
chr18_RagTag	6575000	6600000	Hap1	HG00321
chr18_RagTag	6600000	6625000	Hap1	HG00321
chr18_RagTag	6625000	6650000	Hap1	HG00321
chr18_RagTag	6650000	6675000	Hap1	HG00321
chr18_RagTag	6675000	6700000	Hap1	HG00321
chr18_RagTag	6700000	6725000	Hap1	HG00321
chr18_RagTag	6725000	6750000	Hap1	HG00321
chr18_RagTag	6750000	6775000	Hap1	HG00321
chr18_RagTag	6800000	6825000	Hap1	HG00321
chr18_RagTag	6825000	6850000	Hap1	HG00321
chr18_RagTag	6850000	6875000	Hap1	HG00321
chr18_RagTag	6875000	6900000	Hap1	HG00321
chr18_RagTag	6900000	6925000	Hap1	HG00321
chr18_RagTag	6925000	6950000	Hap1	HG00321
chr18_RagTag	6950000	6975000	Hap1	HG00321
chr18_RagTag	25875000	25900000	Hap1	HG00321
chr18_RagTag	26025000	26050000	Hap1	HG00321
chr18_RagTag	31200000	31225000	Hap1	HG00321
chr18_RagTag	46525000	46550000	Hap1	HG00321
chr18_RagTag	48900000	48925000	Hap1	HG00321
chr18_RagTag	52975000	53000000	Hap1	HG00321
chr18_RagTag	58400000	58425000	Hap1	HG00321
chr18_RagTag	61175000	61200000	Hap1	HG00321
chr18_RagTag	63725000	63750000	Hap1	HG00321
chr18_RagTag	65200000	65225000	Hap1	HG00321
chr18_RagTag	65700000	65725000	Hap1	HG00321
chr18_RagTag	69450000	69475000	Hap1	HG00321
chr18_RagTag	69875000	69900000	Hap1	HG00321
chr18_RagTag	69900000	69925000	Hap1	HG00321
chr18_RagTag	76175000	76200000	Hap1	HG00321
chr18_RagTag	77325000	77350000	Hap1	HG00321
chr18_RagTag	77425000	77450000	Hap1	HG00321
chr18_RagTag	77850000	77875000	Hap1	HG00321
chr20_RagTag	5325000	5350000	Hap1	HG00321
chr20_RagTag	32250000	32275000	Hap1	HG00321
chr20_RagTag	45750000	45775000	Hap1	HG00321
chr20_RagTag	49275000	49300000	Hap1	HG00321
chr20_RagTag	52750000	52775000	Hap1	HG00321
chr20_RagTag	57325000	57350000	Hap1	HG00321
chr20_RagTag	59300000	59325000	Hap1	HG00321
chr20_RagTag	63050000	63075000	Hap1	HG00321
chr21_RagTag	39775000	39800000	Hap1	HG00321
chr21_RagTag	40750000	40775000	Hap1	HG00321
chr21_RagTag	41625000	41650000	Hap1	HG00321
chr21_RagTag	42025000	42050000	Hap1	HG00321
chr22_RagTag	21350000	21375000	Hap1	HG00321
chr22_RagTag	21575000	21600000	Hap1	HG00321
chr22_RagTag	21600000	21625000	Hap1	HG00321
chr22_RagTag	21775000	21800000	Hap1	HG00321
chr22_RagTag	36825000	36850000	Hap1	HG00321
chr22_RagTag	37350000	37375000	Hap1	HG00321
chr22_RagTag	42275000	42300000	Hap1	HG00321
chr1_RagTag	1300000	1325000	Hap2	HG00321
chr1_RagTag	1325000	1350000	Hap2	HG00321
chr1_RagTag	1450000	1475000	Hap2	HG00321
chr1_RagTag	1475000	1500000	Hap2	HG00321
chr1_RagTag	1575000	1600000	Hap2	HG00321
chr1_RagTag	1625000	1650000	Hap2	HG00321
chr1_RagTag	2400000	2425000	Hap2	HG00321
chr1_RagTag	2750000	2775000	Hap2	HG00321
chr1_RagTag	11125000	11150000	Hap2	HG00321
chr1_RagTag	13650000	13675000	Hap2	HG00321
chr1_RagTag	15375000	15400000	Hap2	HG00321
chr1_RagTag	15575000	15600000	Hap2	HG00321
chr1_RagTag	17475000	17500000	Hap2	HG00321
chr1_RagTag	19200000	19225000	Hap2	HG00321
chr1_RagTag	20750000	20775000	Hap2	HG00321
chr1_RagTag	20825000	20850000	Hap2	HG00321
chr1_RagTag	28600000	28625000	Hap2	HG00321
chr1_RagTag	29650000	29675000	Hap2	HG00321
chr1_RagTag	30750000	30775000	Hap2	HG00321
chr1_RagTag	31525000	31550000	Hap2	HG00321
chr1_RagTag	34750000	34775000	Hap2	HG00321
chr1_RagTag	61525000	61550000	Hap2	HG00321
chr1_RagTag	61800000	61825000	Hap2	HG00321
chr1_RagTag	77575000	77600000	Hap2	HG00321
chr1_RagTag	78250000	78275000	Hap2	HG00321
chr1_RagTag	92925000	92950000	Hap2	HG00321
chr1_RagTag	153425000	153450000	Hap2	HG00321
chr1_RagTag	180400000	180425000	Hap2	HG00321
chr1_RagTag	184600000	184625000	Hap2	HG00321
chr1_RagTag	191250000	191275000	Hap2	HG00321
chr1_RagTag	191725000	191750000	Hap2	HG00321
chr1_RagTag	194175000	194200000	Hap2	HG00321
chr1_RagTag	194900000	194925000	Hap2	HG00321
chr1_RagTag	195025000	195050000	Hap2	HG00321
chr1_RagTag	195050000	195075000	Hap2	HG00321
chr1_RagTag	195100000	195125000	Hap2	HG00321
chr1_RagTag	195125000	195150000	Hap2	HG00321
chr1_RagTag	195150000	195175000	Hap2	HG00321
chr1_RagTag	195200000	195225000	Hap2	HG00321
chr1_RagTag	195225000	195250000	Hap2	HG00321
chr1_RagTag	195250000	195275000	Hap2	HG00321
chr1_RagTag	195275000	195300000	Hap2	HG00321
chr1_RagTag	195300000	195325000	Hap2	HG00321
chr1_RagTag	195325000	195350000	Hap2	HG00321
chr1_RagTag	195350000	195375000	Hap2	HG00321
chr1_RagTag	195375000	195400000	Hap2	HG00321
chr1_RagTag	195400000	195425000	Hap2	HG00321
chr1_RagTag	195425000	195450000	Hap2	HG00321
chr1_RagTag	195450000	195475000	Hap2	HG00321
chr1_RagTag	195475000	195500000	Hap2	HG00321
chr1_RagTag	195500000	195525000	Hap2	HG00321
chr1_RagTag	195525000	195550000	Hap2	HG00321
chr1_RagTag	195550000	195575000	Hap2	HG00321
chr1_RagTag	195575000	195600000	Hap2	HG00321
chr1_RagTag	195600000	195625000	Hap2	HG00321
chr1_RagTag	195625000	195650000	Hap2	HG00321
chr1_RagTag	195650000	195675000	Hap2	HG00321
chr1_RagTag	195675000	195700000	Hap2	HG00321
chr1_RagTag	195725000	195750000	Hap2	HG00321
chr1_RagTag	195775000	195800000	Hap2	HG00321
chr1_RagTag	202650000	202675000	Hap2	HG00321
chr1_RagTag	203550000	203575000	Hap2	HG00321
chr1_RagTag	212800000	212825000	Hap2	HG00321
chr1_RagTag	214100000	214125000	Hap2	HG00321
chr1_RagTag	214750000	214775000	Hap2	HG00321
chr1_RagTag	216250000	216275000	Hap2	HG00321
chr1_RagTag	223125000	223150000	Hap2	HG00321
chr1_RagTag	227350000	227375000	Hap2	HG00321
chr1_RagTag	228225000	228250000	Hap2	HG00321
chr1_RagTag	233375000	233400000	Hap2	HG00321
chr1_RagTag	235600000	235625000	Hap2	HG00321
chr1_RagTag	235625000	235650000	Hap2	HG00321
chr1_RagTag	235675000	235700000	Hap2	HG00321
chr1_RagTag	235725000	235750000	Hap2	HG00321
chr1_RagTag	235800000	235825000	Hap2	HG00321
chr1_RagTag	235825000	235850000	Hap2	HG00321
chr1_RagTag	235875000	235900000	Hap2	HG00321
chr1_RagTag	235950000	235975000	Hap2	HG00321
chr1_RagTag	235975000	236000000	Hap2	HG00321
chr1_RagTag	236000000	236025000	Hap2	HG00321
chr1_RagTag	236025000	236050000	Hap2	HG00321
chr1_RagTag	236050000	236075000	Hap2	HG00321
chr1_RagTag	236075000	236100000	Hap2	HG00321
chr1_RagTag	236100000	236125000	Hap2	HG00321
chr1_RagTag	237950000	237975000	Hap2	HG00321
chr2_RagTag	900000	925000	Hap2	HG00321
chr2_RagTag	1175000	1200000	Hap2	HG00321
chr2_RagTag	1525000	1550000	Hap2	HG00321
chr2_RagTag	1575000	1600000	Hap2	HG00321
chr2_RagTag	1700000	1725000	Hap2	HG00321
chr2_RagTag	1750000	1775000	Hap2	HG00321
chr2_RagTag	1775000	1800000	Hap2	HG00321
chr2_RagTag	2025000	2050000	Hap2	HG00321
chr2_RagTag	2950000	2975000	Hap2	HG00321
chr2_RagTag	3900000	3925000	Hap2	HG00321
chr2_RagTag	5675000	5700000	Hap2	HG00321
chr2_RagTag	6450000	6475000	Hap2	HG00321
chr2_RagTag	33200000	33225000	Hap2	HG00321
chr2_RagTag	33825000	33850000	Hap2	HG00321
chr2_RagTag	34125000	34150000	Hap2	HG00321
chr2_RagTag	34625000	34650000	Hap2	HG00321
chr2_RagTag	34675000	34700000	Hap2	HG00321
chr2_RagTag	34725000	34750000	Hap2	HG00321
chr2_RagTag	37900000	37925000	Hap2	HG00321
chr2_RagTag	37950000	37975000	Hap2	HG00321
chr2_RagTag	37975000	38000000	Hap2	HG00321
chr2_RagTag	68600000	68625000	Hap2	HG00321
chr2_RagTag	90350000	90375000	Hap2	HG00321
chr2_RagTag	90400000	90425000	Hap2	HG00321
chr2_RagTag	109625000	109650000	Hap2	HG00321
chr2_RagTag	116800000	116825000	Hap2	HG00321
chr2_RagTag	117625000	117650000	Hap2	HG00321
chr2_RagTag	120900000	120925000	Hap2	HG00321
chr2_RagTag	126800000	126825000	Hap2	HG00321
chr2_RagTag	145950000	145975000	Hap2	HG00321
chr2_RagTag	145975000	146000000	Hap2	HG00321
chr2_RagTag	150800000	150825000	Hap2	HG00321
chr2_RagTag	158950000	158975000	Hap2	HG00321
chr2_RagTag	175675000	175700000	Hap2	HG00321
chr2_RagTag	195150000	195175000	Hap2	HG00321
chr2_RagTag	196950000	196975000	Hap2	HG00321
chr2_RagTag	208925000	208950000	Hap2	HG00321
chr2_RagTag	209125000	209150000	Hap2	HG00321
chr2_RagTag	211775000	211800000	Hap2	HG00321
chr2_RagTag	220250000	220275000	Hap2	HG00321
chr2_RagTag	221225000	221250000	Hap2	HG00321
chr3_RagTag	3925000	3950000	Hap2	HG00321
chr3_RagTag	4150000	4175000	Hap2	HG00321
chr3_RagTag	5575000	5600000	Hap2	HG00321
chr3_RagTag	5925000	5950000	Hap2	HG00321
chr3_RagTag	6575000	6600000	Hap2	HG00321
chr3_RagTag	6600000	6625000	Hap2	HG00321
chr3_RagTag	7925000	7950000	Hap2	HG00321
chr3_RagTag	8275000	8300000	Hap2	HG00321
chr3_RagTag	8650000	8675000	Hap2	HG00321
chr3_RagTag	16525000	16550000	Hap2	HG00321
chr3_RagTag	16550000	16575000	Hap2	HG00321
chr3_RagTag	16575000	16600000	Hap2	HG00321
chr3_RagTag	16600000	16625000	Hap2	HG00321
chr3_RagTag	26225000	26250000	Hap2	HG00321
chr3_RagTag	26525000	26550000	Hap2	HG00321
chr3_RagTag	27825000	27850000	Hap2	HG00321
chr3_RagTag	32450000	32475000	Hap2	HG00321
chr3_RagTag	65225000	65250000	Hap2	HG00321
chr3_RagTag	68850000	68875000	Hap2	HG00321
chr3_RagTag	73825000	73850000	Hap2	HG00321
chr3_RagTag	100200000	100225000	Hap2	HG00321
chr3_RagTag	113525000	113550000	Hap2	HG00321
chr3_RagTag	127125000	127150000	Hap2	HG00321
chr3_RagTag	130175000	130200000	Hap2	HG00321
chr3_RagTag	142900000	142925000	Hap2	HG00321
chr3_RagTag	154700000	154725000	Hap2	HG00321
chr3_RagTag	158475000	158500000	Hap2	HG00321
chr3_RagTag	158500000	158525000	Hap2	HG00321
chr3_RagTag	165475000	165500000	Hap2	HG00321
chr3_RagTag	166100000	166125000	Hap2	HG00321
chr3_RagTag	168925000	168950000	Hap2	HG00321
chr3_RagTag	169625000	169650000	Hap2	HG00321
chr3_RagTag	175625000	175650000	Hap2	HG00321
chr3_RagTag	177225000	177250000	Hap2	HG00321
chr3_RagTag	178350000	178375000	Hap2	HG00321
chr3_RagTag	194800000	194825000	Hap2	HG00321
chr3_RagTag	196950000	196975000	Hap2	HG00321
chr3_RagTag	197175000	197200000	Hap2	HG00321
chr3_RagTag	197350000	197375000	Hap2	HG00321
chr3_RagTag	197375000	197400000	Hap2	HG00321
chr3_RagTag	197675000	197700000	Hap2	HG00321
chr3_RagTag	197700000	197725000	Hap2	HG00321
chr3_RagTag	197875000	197900000	Hap2	HG00321
chr3_RagTag	197925000	197950000	Hap2	HG00321
chr3_RagTag	197975000	198000000	Hap2	HG00321
chr3_RagTag	198025000	198050000	Hap2	HG00321
chr3_RagTag	198325000	198350000	Hap2	HG00321
chr3_RagTag	198350000	198375000	Hap2	HG00321
chr3_RagTag	198375000	198400000	Hap2	HG00321
chr4_RagTag	1600000	1625000	Hap2	HG00321
chr4_RagTag	5975000	6000000	Hap2	HG00321
chr4_RagTag	56775000	56800000	Hap2	HG00321
chr4_RagTag	66125000	66150000	Hap2	HG00321
chr4_RagTag	77575000	77600000	Hap2	HG00321
chr4_RagTag	78200000	78225000	Hap2	HG00321
chr4_RagTag	98475000	98500000	Hap2	HG00321
chr4_RagTag	105050000	105075000	Hap2	HG00321
chr4_RagTag	109325000	109350000	Hap2	HG00321
chr4_RagTag	135050000	135075000	Hap2	HG00321
chr4_RagTag	135675000	135700000	Hap2	HG00321
chr4_RagTag	137300000	137325000	Hap2	HG00321
chr4_RagTag	137325000	137350000	Hap2	HG00321
chr4_RagTag	140275000	140300000	Hap2	HG00321
chr4_RagTag	141725000	141750000	Hap2	HG00321
chr4_RagTag	165475000	165500000	Hap2	HG00321
chr4_RagTag	170750000	170775000	Hap2	HG00321
chr4_RagTag	172950000	172975000	Hap2	HG00321
chr4_RagTag	174875000	174900000	Hap2	HG00321
chr4_RagTag	177700000	177725000	Hap2	HG00321
chr4_RagTag	181775000	181800000	Hap2	HG00321
chr4_RagTag	181850000	181875000	Hap2	HG00321
chr4_RagTag	181975000	182000000	Hap2	HG00321
chr4_RagTag	189250000	189275000	Hap2	HG00321
chr4_RagTag	189300000	189325000	Hap2	HG00321
chr4_RagTag	189925000	189950000	Hap2	HG00321
chr4_RagTag	190800000	190825000	Hap2	HG00321
chr4_RagTag	191325000	191350000	Hap2	HG00321
chr4_RagTag	191850000	191875000	Hap2	HG00321
chr4_RagTag	192050000	192075000	Hap2	HG00321
chr4_RagTag	192725000	192750000	Hap2	HG00321
chr5_RagTag	1175000	1200000	Hap2	HG00321
chr5_RagTag	5325000	5350000	Hap2	HG00321
chr5_RagTag	10000000	10025000	Hap2	HG00321
chr5_RagTag	10300000	10325000	Hap2	HG00321
chr5_RagTag	33150000	33175000	Hap2	HG00321
chr5_RagTag	53550000	53575000	Hap2	HG00321
chr5_RagTag	53750000	53775000	Hap2	HG00321
chr5_RagTag	62325000	62350000	Hap2	HG00321
chr5_RagTag	98375000	98400000	Hap2	HG00321
chr5_RagTag	98800000	98825000	Hap2	HG00321
chr5_RagTag	100050000	100075000	Hap2	HG00321
chr5_RagTag	105075000	105100000	Hap2	HG00321
chr5_RagTag	108025000	108050000	Hap2	HG00321
chr5_RagTag	115575000	115600000	Hap2	HG00321
chr5_RagTag	116825000	116850000	Hap2	HG00321
chr5_RagTag	119525000	119550000	Hap2	HG00321
chr5_RagTag	125350000	125375000	Hap2	HG00321
chr5_RagTag	129100000	129125000	Hap2	HG00321
chr5_RagTag	129125000	129150000	Hap2	HG00321
chr5_RagTag	129975000	130000000	Hap2	HG00321
chr5_RagTag	130000000	130025000	Hap2	HG00321
chr5_RagTag	141875000	141900000	Hap2	HG00321
chr5_RagTag	141900000	141925000	Hap2	HG00321
chr5_RagTag	142200000	142225000	Hap2	HG00321
chr5_RagTag	142225000	142250000	Hap2	HG00321
chr5_RagTag	142275000	142300000	Hap2	HG00321
chr5_RagTag	142300000	142325000	Hap2	HG00321
chr5_RagTag	142325000	142350000	Hap2	HG00321
chr5_RagTag	142350000	142375000	Hap2	HG00321
chr5_RagTag	142375000	142400000	Hap2	HG00321
chr5_RagTag	142400000	142425000	Hap2	HG00321
chr5_RagTag	142450000	142475000	Hap2	HG00321
chr5_RagTag	142475000	142500000	Hap2	HG00321
chr5_RagTag	142500000	142525000	Hap2	HG00321
chr5_RagTag	142525000	142550000	Hap2	HG00321
chr5_RagTag	142550000	142575000	Hap2	HG00321
chr5_RagTag	142575000	142600000	Hap2	HG00321
chr5_RagTag	142600000	142625000	Hap2	HG00321
chr5_RagTag	149200000	149225000	Hap2	HG00321
chr5_RagTag	152450000	152475000	Hap2	HG00321
chr5_RagTag	155300000	155325000	Hap2	HG00321
chr5_RagTag	155675000	155700000	Hap2	HG00321
chr5_RagTag	157075000	157100000	Hap2	HG00321
chr5_RagTag	161850000	161875000	Hap2	HG00321
chr5_RagTag	174600000	174625000	Hap2	HG00321
chr5_RagTag	180050000	180075000	Hap2	HG00321
chr6_RagTag	14800000	14825000	Hap2	HG00321
chr6_RagTag	23700000	23725000	Hap2	HG00321
chr6_RagTag	31300000	31325000	Hap2	HG00321
chr6_RagTag	31600000	31625000	Hap2	HG00321
chr6_RagTag	31625000	31650000	Hap2	HG00321
chr6_RagTag	31650000	31675000	Hap2	HG00321
chr6_RagTag	31725000	31750000	Hap2	HG00321
chr6_RagTag	31825000	31850000	Hap2	HG00321
chr6_RagTag	31850000	31875000	Hap2	HG00321
chr6_RagTag	31900000	31925000	Hap2	HG00321
chr6_RagTag	31925000	31950000	Hap2	HG00321
chr6_RagTag	31950000	31975000	Hap2	HG00321
chr6_RagTag	32000000	32025000	Hap2	HG00321
chr6_RagTag	32025000	32050000	Hap2	HG00321
chr6_RagTag	32050000	32075000	Hap2	HG00321
chr6_RagTag	32075000	32100000	Hap2	HG00321
chr6_RagTag	32100000	32125000	Hap2	HG00321
chr6_RagTag	32125000	32150000	Hap2	HG00321
chr6_RagTag	32150000	32175000	Hap2	HG00321
chr6_RagTag	32325000	32350000	Hap2	HG00321
chr6_RagTag	32350000	32375000	Hap2	HG00321
chr6_RagTag	32400000	32425000	Hap2	HG00321
chr6_RagTag	32425000	32450000	Hap2	HG00321
chr6_RagTag	32550000	32575000	Hap2	HG00321
chr6_RagTag	32600000	32625000	Hap2	HG00321
chr6_RagTag	32625000	32650000	Hap2	HG00321
chr6_RagTag	32650000	32675000	Hap2	HG00321
chr6_RagTag	32675000	32700000	Hap2	HG00321
chr6_RagTag	32700000	32725000	Hap2	HG00321
chr6_RagTag	32800000	32825000	Hap2	HG00321
chr6_RagTag	40250000	40275000	Hap2	HG00321
chr6_RagTag	51725000	51750000	Hap2	HG00321
chr6_RagTag	74575000	74600000	Hap2	HG00321
chr6_RagTag	78450000	78475000	Hap2	HG00321
chr6_RagTag	78750000	78775000	Hap2	HG00321
chr6_RagTag	78775000	78800000	Hap2	HG00321
chr6_RagTag	78800000	78825000	Hap2	HG00321
chr6_RagTag	78875000	78900000	Hap2	HG00321
chr6_RagTag	78900000	78925000	Hap2	HG00321
chr6_RagTag	78925000	78950000	Hap2	HG00321
chr6_RagTag	79050000	79075000	Hap2	HG00321
chr6_RagTag	85775000	85800000	Hap2	HG00321
chr6_RagTag	85875000	85900000	Hap2	HG00321
chr6_RagTag	85900000	85925000	Hap2	HG00321
chr6_RagTag	87075000	87100000	Hap2	HG00321
chr6_RagTag	103825000	103850000	Hap2	HG00321
chr6_RagTag	107500000	107525000	Hap2	HG00321
chr6_RagTag	115325000	115350000	Hap2	HG00321
chr6_RagTag	119225000	119250000	Hap2	HG00321
chr6_RagTag	123825000	123850000	Hap2	HG00321
chr6_RagTag	134825000	134850000	Hap2	HG00321
chr6_RagTag	152625000	152650000	Hap2	HG00321
chr6_RagTag	154075000	154100000	Hap2	HG00321
chr6_RagTag	157900000	157925000	Hap2	HG00321
chr6_RagTag	161050000	161075000	Hap2	HG00321
chr6_RagTag	165975000	166000000	Hap2	HG00321
chr6_RagTag	167975000	168000000	Hap2	HG00321
chr7_RagTag	1075000	1100000	Hap2	HG00321
chr7_RagTag	22250000	22275000	Hap2	HG00321
chr7_RagTag	36325000	36350000	Hap2	HG00321
chr7_RagTag	51750000	51775000	Hap2	HG00321
chr7_RagTag	72800000	72825000	Hap2	HG00321
chr7_RagTag	108200000	108225000	Hap2	HG00321
chr7_RagTag	118425000	118450000	Hap2	HG00321
chr7_RagTag	129700000	129725000	Hap2	HG00321
chr7_RagTag	148800000	148825000	Hap2	HG00321
chr7_RagTag	151800000	151825000	Hap2	HG00321
chr7_RagTag	156975000	157000000	Hap2	HG00321
chr7_RagTag	157400000	157425000	Hap2	HG00321
chr7_RagTag	157525000	157550000	Hap2	HG00321
chr7_RagTag	157600000	157625000	Hap2	HG00321
chr7_RagTag	159750000	159775000	Hap2	HG00321
chr7_RagTag	159925000	159950000	Hap2	HG00321
chr7_RagTag	160275000	160300000	Hap2	HG00321
chr7_RagTag	160500000	160525000	Hap2	HG00321
chr7_RagTag	160700000	160725000	Hap2	HG00321
chr7_RagTag	160725000	160750000	Hap2	HG00321
chr7_RagTag	160775000	160800000	Hap2	HG00321
chr7_RagTag	161375000	161400000	Hap2	HG00321
chr8_RagTag	725000	750000	Hap2	HG00321
chr8_RagTag	1150000	1175000	Hap2	HG00321
chr8_RagTag	1175000	1200000	Hap2	HG00321
chr8_RagTag	1475000	1500000	Hap2	HG00321
chr8_RagTag	1750000	1775000	Hap2	HG00321
chr8_RagTag	3175000	3200000	Hap2	HG00321
chr8_RagTag	3500000	3525000	Hap2	HG00321
chr8_RagTag	4000000	4025000	Hap2	HG00321
chr8_RagTag	5375000	5400000	Hap2	HG00321
chr8_RagTag	5850000	5875000	Hap2	HG00321
chr8_RagTag	8000000	8025000	Hap2	HG00321
chr8_RagTag	16225000	16250000	Hap2	HG00321
chr8_RagTag	26050000	26075000	Hap2	HG00321
chr8_RagTag	26075000	26100000	Hap2	HG00321
chr8_RagTag	27350000	27375000	Hap2	HG00321
chr8_RagTag	28825000	28850000	Hap2	HG00321
chr8_RagTag	30700000	30725000	Hap2	HG00321
chr8_RagTag	42850000	42875000	Hap2	HG00321
chr8_RagTag	51475000	51500000	Hap2	HG00321
chr8_RagTag	53825000	53850000	Hap2	HG00321
chr8_RagTag	56150000	56175000	Hap2	HG00321
chr8_RagTag	56450000	56475000	Hap2	HG00321
chr8_RagTag	56950000	56975000	Hap2	HG00321
chr8_RagTag	56975000	57000000	Hap2	HG00321
chr8_RagTag	57550000	57575000	Hap2	HG00321
chr8_RagTag	65300000	65325000	Hap2	HG00321
chr8_RagTag	65775000	65800000	Hap2	HG00321
chr8_RagTag	72025000	72050000	Hap2	HG00321
chr8_RagTag	72050000	72075000	Hap2	HG00321
chr8_RagTag	75125000	75150000	Hap2	HG00321
chr8_RagTag	82825000	82850000	Hap2	HG00321
chr8_RagTag	83025000	83050000	Hap2	HG00321
chr8_RagTag	84350000	84375000	Hap2	HG00321
chr8_RagTag	90800000	90825000	Hap2	HG00321
chr8_RagTag	94175000	94200000	Hap2	HG00321
chr8_RagTag	94200000	94225000	Hap2	HG00321
chr8_RagTag	97000000	97025000	Hap2	HG00321
chr8_RagTag	101550000	101575000	Hap2	HG00321
chr8_RagTag	104100000	104125000	Hap2	HG00321
chr8_RagTag	109925000	109950000	Hap2	HG00321
chr8_RagTag	129800000	129825000	Hap2	HG00321
chr8_RagTag	139325000	139350000	Hap2	HG00321
chr8_RagTag	139375000	139400000	Hap2	HG00321
chr8_RagTag	140775000	140800000	Hap2	HG00321
chr8_RagTag	143425000	143450000	Hap2	HG00321
chr8_RagTag	143475000	143500000	Hap2	HG00321
chr8_RagTag	144775000	144800000	Hap2	HG00321
chr9_RagTag	13400000	13425000	Hap2	HG00321
chr9_RagTag	28025000	28050000	Hap2	HG00321
chr9_RagTag	50575000	50600000	Hap2	HG00321
chr9_RagTag	56600000	56625000	Hap2	HG00321
chr9_RagTag	58550000	58575000	Hap2	HG00321
chr9_RagTag	73125000	73150000	Hap2	HG00321
chr9_RagTag	77375000	77400000	Hap2	HG00321
chr9_RagTag	95100000	95125000	Hap2	HG00321
chr9_RagTag	95375000	95400000	Hap2	HG00321
chr9_RagTag	102975000	103000000	Hap2	HG00321
chr9_RagTag	108500000	108525000	Hap2	HG00321
chr9_RagTag	111175000	111200000	Hap2	HG00321
chr9_RagTag	125550000	125575000	Hap2	HG00321
chr9_RagTag	130075000	130100000	Hap2	HG00321
chr9_RagTag	132200000	132225000	Hap2	HG00321
chr9_RagTag	133525000	133550000	Hap2	HG00321
chr9_RagTag	133675000	133700000	Hap2	HG00321
chr10_RagTag	26950000	26975000	Hap2	HG00321
chr10_RagTag	31975000	32000000	Hap2	HG00321
chr10_RagTag	32900000	32925000	Hap2	HG00321
chr10_RagTag	43875000	43900000	Hap2	HG00321
chr10_RagTag	59500000	59525000	Hap2	HG00321
chr10_RagTag	60575000	60600000	Hap2	HG00321
chr10_RagTag	64650000	64675000	Hap2	HG00321
chr10_RagTag	64800000	64825000	Hap2	HG00321
chr10_RagTag	80475000	80500000	Hap2	HG00321
chr10_RagTag	81250000	81275000	Hap2	HG00321
chr10_RagTag	83025000	83050000	Hap2	HG00321
chr10_RagTag	84750000	84775000	Hap2	HG00321
chr10_RagTag	96425000	96450000	Hap2	HG00321
chr10_RagTag	113325000	113350000	Hap2	HG00321
chr10_RagTag	119875000	119900000	Hap2	HG00321
chr10_RagTag	120850000	120875000	Hap2	HG00321
chr10_RagTag	121450000	121475000	Hap2	HG00321
chr10_RagTag	124250000	124275000	Hap2	HG00321
chr10_RagTag	124275000	124300000	Hap2	HG00321
chr10_RagTag	126500000	126525000	Hap2	HG00321
chr10_RagTag	128800000	128825000	Hap2	HG00321
chr10_RagTag	131800000	131825000	Hap2	HG00321
chr10_RagTag	132100000	132125000	Hap2	HG00321
chr10_RagTag	132125000	132150000	Hap2	HG00321
chr10_RagTag	132200000	132225000	Hap2	HG00321
chr10_RagTag	132825000	132850000	Hap2	HG00321
chr10_RagTag	132850000	132875000	Hap2	HG00321
chr10_RagTag	132950000	132975000	Hap2	HG00321
chr10_RagTag	134025000	134050000	Hap2	HG00321
chr10_RagTag	134150000	134175000	Hap2	HG00321
chr10_RagTag	134175000	134200000	Hap2	HG00321
chr11_RagTag	1050000	1075000	Hap2	HG00321
chr11_RagTag	1500000	1525000	Hap2	HG00321
chr11_RagTag	1975000	2000000	Hap2	HG00321
chr11_RagTag	42825000	42850000	Hap2	HG00321
chr11_RagTag	43050000	43075000	Hap2	HG00321
chr11_RagTag	46825000	46850000	Hap2	HG00321
chr11_RagTag	54950000	54975000	Hap2	HG00321
chr11_RagTag	65575000	65600000	Hap2	HG00321
chr11_RagTag	69325000	69350000	Hap2	HG00321
chr11_RagTag	70750000	70775000	Hap2	HG00321
chr11_RagTag	70775000	70800000	Hap2	HG00321
chr11_RagTag	70800000	70825000	Hap2	HG00321
chr11_RagTag	82300000	82325000	Hap2	HG00321
chr11_RagTag	89925000	89950000	Hap2	HG00321
chr11_RagTag	92950000	92975000	Hap2	HG00321
chr11_RagTag	96225000	96250000	Hap2	HG00321
chr11_RagTag	99550000	99575000	Hap2	HG00321
chr11_RagTag	101100000	101125000	Hap2	HG00321
chr11_RagTag	102150000	102175000	Hap2	HG00321
chr11_RagTag	103775000	103800000	Hap2	HG00321
chr11_RagTag	131450000	131475000	Hap2	HG00321
chr12_RagTag	11050000	11075000	Hap2	HG00321
chr12_RagTag	30300000	30325000	Hap2	HG00321
chr12_RagTag	30325000	30350000	Hap2	HG00321
chr12_RagTag	41075000	41100000	Hap2	HG00321
chr12_RagTag	61650000	61675000	Hap2	HG00321
chr12_RagTag	62175000	62200000	Hap2	HG00321
chr12_RagTag	71075000	71100000	Hap2	HG00321
chr12_RagTag	80375000	80400000	Hap2	HG00321
chr12_RagTag	90700000	90725000	Hap2	HG00321
chr12_RagTag	108525000	108550000	Hap2	HG00321
chr12_RagTag	109200000	109225000	Hap2	HG00321
chr12_RagTag	125025000	125050000	Hap2	HG00321
chr12_RagTag	127000000	127025000	Hap2	HG00321
chr12_RagTag	127175000	127200000	Hap2	HG00321
chr12_RagTag	128250000	128275000	Hap2	HG00321
chr12_RagTag	128375000	128400000	Hap2	HG00321
chr12_RagTag	130725000	130750000	Hap2	HG00321
chr12_RagTag	131350000	131375000	Hap2	HG00321
chr12_RagTag	132100000	132125000	Hap2	HG00321
chr12_RagTag	132150000	132175000	Hap2	HG00321
chr12_RagTag	132325000	132350000	Hap2	HG00321
chr12_RagTag	132750000	132775000	Hap2	HG00321
chr12_RagTag	132825000	132850000	Hap2	HG00321
chr12_RagTag	133000000	133025000	Hap2	HG00321
chr12_RagTag	133075000	133100000	Hap2	HG00321
chr12_RagTag	133100000	133125000	Hap2	HG00321
chr12_RagTag	133125000	133150000	Hap2	HG00321
chr12_RagTag	133175000	133200000	Hap2	HG00321
chr12_RagTag	133275000	133300000	Hap2	HG00321
chr12_RagTag	133300000	133325000	Hap2	HG00321
chr12_RagTag	133325000	133350000	Hap2	HG00321
chr12_RagTag	133475000	133500000	Hap2	HG00321
chr12_RagTag	133600000	133625000	Hap2	HG00321
chr12_RagTag	133625000	133650000	Hap2	HG00321
chr13_RagTag	15625000	15650000	Hap2	HG00321
chr13_RagTag	18375000	18400000	Hap2	HG00321
chr13_RagTag	25550000	25575000	Hap2	HG00321
chr13_RagTag	30425000	30450000	Hap2	HG00321
chr13_RagTag	36850000	36875000	Hap2	HG00321
chr13_RagTag	39850000	39875000	Hap2	HG00321
chr13_RagTag	42225000	42250000	Hap2	HG00321
chr13_RagTag	50050000	50075000	Hap2	HG00321
chr13_RagTag	59250000	59275000	Hap2	HG00321
chr13_RagTag	62425000	62450000	Hap2	HG00321
chr13_RagTag	62450000	62475000	Hap2	HG00321
chr13_RagTag	62475000	62500000	Hap2	HG00321
chr13_RagTag	62500000	62525000	Hap2	HG00321
chr13_RagTag	62525000	62550000	Hap2	HG00321
chr13_RagTag	62550000	62575000	Hap2	HG00321
chr13_RagTag	62575000	62600000	Hap2	HG00321
chr13_RagTag	62600000	62625000	Hap2	HG00321
chr13_RagTag	62625000	62650000	Hap2	HG00321
chr13_RagTag	75175000	75200000	Hap2	HG00321
chr13_RagTag	80800000	80825000	Hap2	HG00321
chr13_RagTag	84650000	84675000	Hap2	HG00321
chr13_RagTag	85300000	85325000	Hap2	HG00321
chr13_RagTag	93050000	93075000	Hap2	HG00321
chr13_RagTag	93925000	93950000	Hap2	HG00321
chr13_RagTag	94525000	94550000	Hap2	HG00321
chr13_RagTag	94550000	94575000	Hap2	HG00321
chr13_RagTag	98800000	98825000	Hap2	HG00321
chr13_RagTag	104950000	104975000	Hap2	HG00321
chr14_RagTag	12700000	12725000	Hap2	HG00321
chr14_RagTag	17225000	17250000	Hap2	HG00321
chr14_RagTag	25475000	25500000	Hap2	HG00321
chr14_RagTag	31075000	31100000	Hap2	HG00321
chr14_RagTag	52575000	52600000	Hap2	HG00321
chr14_RagTag	55225000	55250000	Hap2	HG00321
chr14_RagTag	55250000	55275000	Hap2	HG00321
chr14_RagTag	64775000	64800000	Hap2	HG00321
chr14_RagTag	64950000	64975000	Hap2	HG00321
chr14_RagTag	71050000	71075000	Hap2	HG00321
chr14_RagTag	71075000	71100000	Hap2	HG00321
chr14_RagTag	72825000	72850000	Hap2	HG00321
chr14_RagTag	73450000	73475000	Hap2	HG00321
chr14_RagTag	78000000	78025000	Hap2	HG00321
chr14_RagTag	80100000	80125000	Hap2	HG00321
chr14_RagTag	83050000	83075000	Hap2	HG00321
chr14_RagTag	84300000	84325000	Hap2	HG00321
chr14_RagTag	96400000	96425000	Hap2	HG00321
chr14_RagTag	96500000	96525000	Hap2	HG00321
chr15_RagTag	20325000	20350000	Hap2	HG00321
chr15_RagTag	46875000	46900000	Hap2	HG00321
chr15_RagTag	72250000	72275000	Hap2	HG00321
chr15_RagTag	79625000	79650000	Hap2	HG00321
chr15_RagTag	84925000	84950000	Hap2	HG00321
chr15_RagTag	85075000	85100000	Hap2	HG00321
chr15_RagTag	92575000	92600000	Hap2	HG00321
chr16_RagTag	2700000	2725000	Hap2	HG00321
chr16_RagTag	85800000	85825000	Hap2	HG00321
chr16_RagTag	86275000	86300000	Hap2	HG00321
chr16_RagTag	89100000	89125000	Hap2	HG00321
chr16_RagTag	89450000	89475000	Hap2	HG00321
chr16_RagTag	89500000	89525000	Hap2	HG00321
chr17_RagTag	44650000	44675000	Hap2	HG00321
chr18_RagTag	4800000	4825000	Hap2	HG00321
chr18_RagTag	10650000	10675000	Hap2	HG00321
chr18_RagTag	11925000	11950000	Hap2	HG00321
chr18_RagTag	26100000	26125000	Hap2	HG00321
chr18_RagTag	32925000	32950000	Hap2	HG00321
chr18_RagTag	36250000	36275000	Hap2	HG00321
chr18_RagTag	41625000	41650000	Hap2	HG00321
chr18_RagTag	46550000	46575000	Hap2	HG00321
chr18_RagTag	47800000	47825000	Hap2	HG00321
chr18_RagTag	47900000	47925000	Hap2	HG00321
chr18_RagTag	52250000	52275000	Hap2	HG00321
chr18_RagTag	52850000	52875000	Hap2	HG00321
chr18_RagTag	53000000	53025000	Hap2	HG00321
chr18_RagTag	53475000	53500000	Hap2	HG00321
chr18_RagTag	58425000	58450000	Hap2	HG00321
chr18_RagTag	63400000	63425000	Hap2	HG00321
chr18_RagTag	63750000	63775000	Hap2	HG00321
chr18_RagTag	65275000	65300000	Hap2	HG00321
chr18_RagTag	69975000	70000000	Hap2	HG00321
chr18_RagTag	72225000	72250000	Hap2	HG00321
chr18_RagTag	72525000	72550000	Hap2	HG00321
chr18_RagTag	76325000	76350000	Hap2	HG00321
chr18_RagTag	76850000	76875000	Hap2	HG00321
chr18_RagTag	77450000	77475000	Hap2	HG00321
chr18_RagTag	77875000	77900000	Hap2	HG00321
chr18_RagTag	79100000	79125000	Hap2	HG00321
chr19_RagTag	39800000	39825000	Hap2	HG00321
chr19_RagTag	39825000	39850000	Hap2	HG00321
chr20_RagTag	51200000	51225000	Hap2	HG00321
chr20_RagTag	60875000	60900000	Hap2	HG00321
chr20_RagTag	66150000	66175000	Hap2	HG00321
chr20_RagTag	66700000	66725000	Hap2	HG00321
chr21_RagTag	12225000	12250000	Hap2	HG00321
chr21_RagTag	12250000	12275000	Hap2	HG00321
chr21_RagTag	12325000	12350000	Hap2	HG00321
chr21_RagTag	16675000	16700000	Hap2	HG00321
chr21_RagTag	38800000	38825000	Hap2	HG00321
chr21_RagTag	39150000	39175000	Hap2	HG00321
chr21_RagTag	41050000	41075000	Hap2	HG00321
chr22_RagTag	22650000	22675000	Hap2	HG00321
chr22_RagTag	38150000	38175000	Hap2	HG00321
chr22_RagTag	44975000	45000000	Hap2	HG00321
chr22_RagTag	50425000	50450000	Hap2	HG00321
chr1_RagTag	3600000	3625000	Hap1	HG00323
chr1_RagTag	5700000	5725000	Hap1	HG00323
chr1_RagTag	7700000	7725000	Hap1	HG00323
chr1_RagTag	15300000	15325000	Hap1	HG00323
chr1_RagTag	15475000	15500000	Hap1	HG00323
chr1_RagTag	17325000	17350000	Hap1	HG00323
chr1_RagTag	19050000	19075000	Hap1	HG00323
chr1_RagTag	20600000	20625000	Hap1	HG00323
chr1_RagTag	20675000	20700000	Hap1	HG00323
chr1_RagTag	24200000	24225000	Hap1	HG00323
chr1_RagTag	28150000	28175000	Hap1	HG00323
chr1_RagTag	30350000	30375000	Hap1	HG00323
chr1_RagTag	30600000	30625000	Hap1	HG00323
chr1_RagTag	38900000	38925000	Hap1	HG00323
chr1_RagTag	56500000	56525000	Hap1	HG00323
chr1_RagTag	78100000	78125000	Hap1	HG00323
chr1_RagTag	78125000	78150000	Hap1	HG00323
chr1_RagTag	91100000	91125000	Hap1	HG00323
chr1_RagTag	93750000	93775000	Hap1	HG00323
chr1_RagTag	98050000	98075000	Hap1	HG00323
chr1_RagTag	98125000	98150000	Hap1	HG00323
chr1_RagTag	108975000	109000000	Hap1	HG00323
chr1_RagTag	115600000	115625000	Hap1	HG00323
chr1_RagTag	126175000	126200000	Hap1	HG00323
chr1_RagTag	137575000	137600000	Hap1	HG00323
chr1_RagTag	154350000	154375000	Hap1	HG00323
chr1_RagTag	162175000	162200000	Hap1	HG00323
chr1_RagTag	168850000	168875000	Hap1	HG00323
chr1_RagTag	172300000	172325000	Hap1	HG00323
chr1_RagTag	179550000	179575000	Hap1	HG00323
chr1_RagTag	186375000	186400000	Hap1	HG00323
chr1_RagTag	188225000	188250000	Hap1	HG00323
chr1_RagTag	203500000	203525000	Hap1	HG00323
chr1_RagTag	213625000	213650000	Hap1	HG00323
chr1_RagTag	215925000	215950000	Hap1	HG00323
chr1_RagTag	215950000	215975000	Hap1	HG00323
chr1_RagTag	217075000	217100000	Hap1	HG00323
chr1_RagTag	217225000	217250000	Hap1	HG00323
chr1_RagTag	221175000	221200000	Hap1	HG00323
chr1_RagTag	223500000	223525000	Hap1	HG00323
chr1_RagTag	229950000	229975000	Hap1	HG00323
chr1_RagTag	230375000	230400000	Hap1	HG00323
chr1_RagTag	233800000	233825000	Hap1	HG00323
chr1_RagTag	234750000	234775000	Hap1	HG00323
chr1_RagTag	240375000	240400000	Hap1	HG00323
chr1_RagTag	242575000	242600000	Hap1	HG00323
chr2_RagTag	1125000	1150000	Hap1	HG00323
chr2_RagTag	1375000	1400000	Hap1	HG00323
chr2_RagTag	1550000	1575000	Hap1	HG00323
chr2_RagTag	1625000	1650000	Hap1	HG00323
chr2_RagTag	1650000	1675000	Hap1	HG00323
chr2_RagTag	2300000	2325000	Hap1	HG00323
chr2_RagTag	3425000	3450000	Hap1	HG00323
chr2_RagTag	11150000	11175000	Hap1	HG00323
chr2_RagTag	13200000	13225000	Hap1	HG00323
chr2_RagTag	23625000	23650000	Hap1	HG00323
chr2_RagTag	33975000	34000000	Hap1	HG00323
chr2_RagTag	34350000	34375000	Hap1	HG00323
chr2_RagTag	34475000	34500000	Hap1	HG00323
chr2_RagTag	34750000	34775000	Hap1	HG00323
chr2_RagTag	35475000	35500000	Hap1	HG00323
chr2_RagTag	35825000	35850000	Hap1	HG00323
chr2_RagTag	35850000	35875000	Hap1	HG00323
chr2_RagTag	35875000	35900000	Hap1	HG00323
chr2_RagTag	37425000	37450000	Hap1	HG00323
chr2_RagTag	45350000	45375000	Hap1	HG00323
chr2_RagTag	46525000	46550000	Hap1	HG00323
chr2_RagTag	48800000	48825000	Hap1	HG00323
chr2_RagTag	49475000	49500000	Hap1	HG00323
chr2_RagTag	60425000	60450000	Hap1	HG00323
chr2_RagTag	64100000	64125000	Hap1	HG00323
chr2_RagTag	65975000	66000000	Hap1	HG00323
chr2_RagTag	66000000	66025000	Hap1	HG00323
chr2_RagTag	68425000	68450000	Hap1	HG00323
chr2_RagTag	70650000	70675000	Hap1	HG00323
chr2_RagTag	105050000	105075000	Hap1	HG00323
chr2_RagTag	106100000	106125000	Hap1	HG00323
chr2_RagTag	109700000	109725000	Hap1	HG00323
chr2_RagTag	115925000	115950000	Hap1	HG00323
chr2_RagTag	122550000	122575000	Hap1	HG00323
chr2_RagTag	122600000	122625000	Hap1	HG00323
chr2_RagTag	126675000	126700000	Hap1	HG00323
chr2_RagTag	126900000	126925000	Hap1	HG00323
chr2_RagTag	126950000	126975000	Hap1	HG00323
chr2_RagTag	132450000	132475000	Hap1	HG00323
chr2_RagTag	133500000	133525000	Hap1	HG00323
chr2_RagTag	136925000	136950000	Hap1	HG00323
chr2_RagTag	143250000	143275000	Hap1	HG00323
chr2_RagTag	150575000	150600000	Hap1	HG00323
chr2_RagTag	152925000	152950000	Hap1	HG00323
chr2_RagTag	158300000	158325000	Hap1	HG00323
chr2_RagTag	158825000	158850000	Hap1	HG00323
chr2_RagTag	158875000	158900000	Hap1	HG00323
chr2_RagTag	159100000	159125000	Hap1	HG00323
chr2_RagTag	160100000	160125000	Hap1	HG00323
chr2_RagTag	160775000	160800000	Hap1	HG00323
chr2_RagTag	168850000	168875000	Hap1	HG00323
chr2_RagTag	172150000	172175000	Hap1	HG00323
chr2_RagTag	177875000	177900000	Hap1	HG00323
chr2_RagTag	178000000	178025000	Hap1	HG00323
chr2_RagTag	190400000	190425000	Hap1	HG00323
chr2_RagTag	193850000	193875000	Hap1	HG00323
chr2_RagTag	194500000	194525000	Hap1	HG00323
chr2_RagTag	194525000	194550000	Hap1	HG00323
chr2_RagTag	212350000	212375000	Hap1	HG00323
chr2_RagTag	215900000	215925000	Hap1	HG00323
chr2_RagTag	217775000	217800000	Hap1	HG00323
chr2_RagTag	221325000	221350000	Hap1	HG00323
chr2_RagTag	224400000	224425000	Hap1	HG00323
chr2_RagTag	228375000	228400000	Hap1	HG00323
chr3_RagTag	2075000	2100000	Hap1	HG00323
chr3_RagTag	3925000	3950000	Hap1	HG00323
chr3_RagTag	5550000	5575000	Hap1	HG00323
chr3_RagTag	5875000	5900000	Hap1	HG00323
chr3_RagTag	6600000	6625000	Hap1	HG00323
chr3_RagTag	7925000	7950000	Hap1	HG00323
chr3_RagTag	25000000	25025000	Hap1	HG00323
chr3_RagTag	32625000	32650000	Hap1	HG00323
chr3_RagTag	49275000	49300000	Hap1	HG00323
chr3_RagTag	64525000	64550000	Hap1	HG00323
chr3_RagTag	66125000	66150000	Hap1	HG00323
chr3_RagTag	68625000	68650000	Hap1	HG00323
chr3_RagTag	102475000	102500000	Hap1	HG00323
chr3_RagTag	105425000	105450000	Hap1	HG00323
chr3_RagTag	109000000	109025000	Hap1	HG00323
chr3_RagTag	120225000	120250000	Hap1	HG00323
chr3_RagTag	121325000	121350000	Hap1	HG00323
chr3_RagTag	124625000	124650000	Hap1	HG00323
chr3_RagTag	126450000	126475000	Hap1	HG00323
chr3_RagTag	129850000	129875000	Hap1	HG00323
chr3_RagTag	139150000	139175000	Hap1	HG00323
chr3_RagTag	142925000	142950000	Hap1	HG00323
chr3_RagTag	148375000	148400000	Hap1	HG00323
chr3_RagTag	148400000	148425000	Hap1	HG00323
chr3_RagTag	150500000	150525000	Hap1	HG00323
chr3_RagTag	151250000	151275000	Hap1	HG00323
chr3_RagTag	154700000	154725000	Hap1	HG00323
chr3_RagTag	157050000	157075000	Hap1	HG00323
chr3_RagTag	161300000	161325000	Hap1	HG00323
chr3_RagTag	162450000	162475000	Hap1	HG00323
chr3_RagTag	174350000	174375000	Hap1	HG00323
chr3_RagTag	178875000	178900000	Hap1	HG00323
chr3_RagTag	179225000	179250000	Hap1	HG00323
chr3_RagTag	185325000	185350000	Hap1	HG00323
chr3_RagTag	185350000	185375000	Hap1	HG00323
chr3_RagTag	191900000	191925000	Hap1	HG00323
chr4_RagTag	11875000	11900000	Hap1	HG00323
chr4_RagTag	21750000	21775000	Hap1	HG00323
chr4_RagTag	47850000	47875000	Hap1	HG00323
chr4_RagTag	57225000	57250000	Hap1	HG00323
chr4_RagTag	57250000	57275000	Hap1	HG00323
chr4_RagTag	76775000	76800000	Hap1	HG00323
chr4_RagTag	78725000	78750000	Hap1	HG00323
chr4_RagTag	78775000	78800000	Hap1	HG00323
chr4_RagTag	78800000	78825000	Hap1	HG00323
chr4_RagTag	79975000	80000000	Hap1	HG00323
chr4_RagTag	86650000	86675000	Hap1	HG00323
chr4_RagTag	115700000	115725000	Hap1	HG00323
chr4_RagTag	136000000	136025000	Hap1	HG00323
chr4_RagTag	150550000	150575000	Hap1	HG00323
chr4_RagTag	161050000	161075000	Hap1	HG00323
chr4_RagTag	161525000	161550000	Hap1	HG00323
chr4_RagTag	162800000	162825000	Hap1	HG00323
chr4_RagTag	166575000	166600000	Hap1	HG00323
chr4_RagTag	167700000	167725000	Hap1	HG00323
chr4_RagTag	184975000	185000000	Hap1	HG00323
chr4_RagTag	188000000	188025000	Hap1	HG00323
chr5_RagTag	32475000	32500000	Hap1	HG00323
chr5_RagTag	91975000	92000000	Hap1	HG00323
chr5_RagTag	98475000	98500000	Hap1	HG00323
chr5_RagTag	101625000	101650000	Hap1	HG00323
chr5_RagTag	103975000	104000000	Hap1	HG00323
chr5_RagTag	116450000	116475000	Hap1	HG00323
chr5_RagTag	130000000	130025000	Hap1	HG00323
chr5_RagTag	130075000	130100000	Hap1	HG00323
chr5_RagTag	131050000	131075000	Hap1	HG00323
chr5_RagTag	134075000	134100000	Hap1	HG00323
chr5_RagTag	134400000	134425000	Hap1	HG00323
chr5_RagTag	134425000	134450000	Hap1	HG00323
chr5_RagTag	134475000	134500000	Hap1	HG00323
chr5_RagTag	134575000	134600000	Hap1	HG00323
chr5_RagTag	134600000	134625000	Hap1	HG00323
chr5_RagTag	134625000	134650000	Hap1	HG00323
chr5_RagTag	134650000	134675000	Hap1	HG00323
chr5_RagTag	134775000	134800000	Hap1	HG00323
chr5_RagTag	134800000	134825000	Hap1	HG00323
chr5_RagTag	134850000	134875000	Hap1	HG00323
chr5_RagTag	134875000	134900000	Hap1	HG00323
chr5_RagTag	134900000	134925000	Hap1	HG00323
chr5_RagTag	135000000	135025000	Hap1	HG00323
chr5_RagTag	138850000	138875000	Hap1	HG00323
chr5_RagTag	138875000	138900000	Hap1	HG00323
chr5_RagTag	145350000	145375000	Hap1	HG00323
chr5_RagTag	148050000	148075000	Hap1	HG00323
chr5_RagTag	152100000	152125000	Hap1	HG00323
chr5_RagTag	157875000	157900000	Hap1	HG00323
chr5_RagTag	161325000	161350000	Hap1	HG00323
chr6_RagTag	51850000	51875000	Hap1	HG00323
chr6_RagTag	75025000	75050000	Hap1	HG00323
chr6_RagTag	79450000	79475000	Hap1	HG00323
chr6_RagTag	79500000	79525000	Hap1	HG00323
chr6_RagTag	79525000	79550000	Hap1	HG00323
chr6_RagTag	79875000	79900000	Hap1	HG00323
chr6_RagTag	86350000	86375000	Hap1	HG00323
chr6_RagTag	88175000	88200000	Hap1	HG00323
chr6_RagTag	115900000	115925000	Hap1	HG00323
chr6_RagTag	119800000	119825000	Hap1	HG00323
chr6_RagTag	125100000	125125000	Hap1	HG00323
chr6_RagTag	125175000	125200000	Hap1	HG00323
chr6_RagTag	125200000	125225000	Hap1	HG00323
chr6_RagTag	125225000	125250000	Hap1	HG00323
chr6_RagTag	125275000	125300000	Hap1	HG00323
chr6_RagTag	125300000	125325000	Hap1	HG00323
chr6_RagTag	125325000	125350000	Hap1	HG00323
chr6_RagTag	125350000	125375000	Hap1	HG00323
chr6_RagTag	125375000	125400000	Hap1	HG00323
chr6_RagTag	125425000	125450000	Hap1	HG00323
chr6_RagTag	140400000	140425000	Hap1	HG00323
chr6_RagTag	155750000	155775000	Hap1	HG00323
chr6_RagTag	158400000	158425000	Hap1	HG00323
chr6_RagTag	168750000	168775000	Hap1	HG00323
chr6_RagTag	169400000	169425000	Hap1	HG00323
chr6_RagTag	170100000	170125000	Hap1	HG00323
chr7_RagTag	16250000	16275000	Hap1	HG00323
chr7_RagTag	39975000	40000000	Hap1	HG00323
chr7_RagTag	67575000	67600000	Hap1	HG00323
chr7_RagTag	69425000	69450000	Hap1	HG00323
chr7_RagTag	69725000	69750000	Hap1	HG00323
chr7_RagTag	88750000	88775000	Hap1	HG00323
chr7_RagTag	98650000	98675000	Hap1	HG00323
chr7_RagTag	102750000	102775000	Hap1	HG00323
chr7_RagTag	112550000	112575000	Hap1	HG00323
chr7_RagTag	121200000	121225000	Hap1	HG00323
chr7_RagTag	140225000	140250000	Hap1	HG00323
chr7_RagTag	154875000	154900000	Hap1	HG00323
chr7_RagTag	159950000	159975000	Hap1	HG00323
chr8_RagTag	31075000	31100000	Hap1	HG00323
chr8_RagTag	39625000	39650000	Hap1	HG00323
chr8_RagTag	39650000	39675000	Hap1	HG00323
chr8_RagTag	39675000	39700000	Hap1	HG00323
chr8_RagTag	39700000	39725000	Hap1	HG00323
chr8_RagTag	39875000	39900000	Hap1	HG00323
chr8_RagTag	39925000	39950000	Hap1	HG00323
chr8_RagTag	40050000	40075000	Hap1	HG00323
chr8_RagTag	40175000	40200000	Hap1	HG00323
chr8_RagTag	40200000	40225000	Hap1	HG00323
chr8_RagTag	40325000	40350000	Hap1	HG00323
chr8_RagTag	40650000	40675000	Hap1	HG00323
chr8_RagTag	40675000	40700000	Hap1	HG00323
chr8_RagTag	48150000	48175000	Hap1	HG00323
chr8_RagTag	48275000	48300000	Hap1	HG00323
chr8_RagTag	48300000	48325000	Hap1	HG00323
chr8_RagTag	48325000	48350000	Hap1	HG00323
chr8_RagTag	48475000	48500000	Hap1	HG00323
chr8_RagTag	54925000	54950000	Hap1	HG00323
chr8_RagTag	58525000	58550000	Hap1	HG00323
chr8_RagTag	66750000	66775000	Hap1	HG00323
chr8_RagTag	73550000	73575000	Hap1	HG00323
chr8_RagTag	84000000	84025000	Hap1	HG00323
chr8_RagTag	85325000	85350000	Hap1	HG00323
chr8_RagTag	96275000	96300000	Hap1	HG00323
chr8_RagTag	98825000	98850000	Hap1	HG00323
chr8_RagTag	113600000	113625000	Hap1	HG00323
chr8_RagTag	115350000	115375000	Hap1	HG00323
chr8_RagTag	140050000	140075000	Hap1	HG00323
chr9_RagTag	10175000	10200000	Hap1	HG00323
chr9_RagTag	17500000	17525000	Hap1	HG00323
chr9_RagTag	17525000	17550000	Hap1	HG00323
chr9_RagTag	17600000	17625000	Hap1	HG00323
chr9_RagTag	17625000	17650000	Hap1	HG00323
chr9_RagTag	17650000	17675000	Hap1	HG00323
chr9_RagTag	17825000	17850000	Hap1	HG00323
chr9_RagTag	32050000	32075000	Hap1	HG00323
chr9_RagTag	32075000	32100000	Hap1	HG00323
chr9_RagTag	56425000	56450000	Hap1	HG00323
chr9_RagTag	62475000	62500000	Hap1	HG00323
chr9_RagTag	62625000	62650000	Hap1	HG00323
chr9_RagTag	80275000	80300000	Hap1	HG00323
chr9_RagTag	89300000	89325000	Hap1	HG00323
chr9_RagTag	96050000	96075000	Hap1	HG00323
chr9_RagTag	107350000	107375000	Hap1	HG00323
chr10_RagTag	17275000	17300000	Hap1	HG00323
chr10_RagTag	17300000	17325000	Hap1	HG00323
chr10_RagTag	26725000	26750000	Hap1	HG00323
chr10_RagTag	26950000	26975000	Hap1	HG00323
chr10_RagTag	32950000	32975000	Hap1	HG00323
chr10_RagTag	35675000	35700000	Hap1	HG00323
chr10_RagTag	45925000	45950000	Hap1	HG00323
chr10_RagTag	61225000	61250000	Hap1	HG00323
chr10_RagTag	65425000	65450000	Hap1	HG00323
chr10_RagTag	81100000	81125000	Hap1	HG00323
chr10_RagTag	82600000	82625000	Hap1	HG00323
chr10_RagTag	84200000	84225000	Hap1	HG00323
chr10_RagTag	84250000	84275000	Hap1	HG00323
chr10_RagTag	84275000	84300000	Hap1	HG00323
chr10_RagTag	84325000	84350000	Hap1	HG00323
chr10_RagTag	113950000	113975000	Hap1	HG00323
chr10_RagTag	113975000	114000000	Hap1	HG00323
chr10_RagTag	133500000	133525000	Hap1	HG00323
chr11_RagTag	42800000	42825000	Hap1	HG00323
chr11_RagTag	43025000	43050000	Hap1	HG00323
chr11_RagTag	54450000	54475000	Hap1	HG00323
chr11_RagTag	67525000	67550000	Hap1	HG00323
chr11_RagTag	69700000	69725000	Hap1	HG00323
chr11_RagTag	73200000	73225000	Hap1	HG00323
chr11_RagTag	73225000	73250000	Hap1	HG00323
chr11_RagTag	73250000	73275000	Hap1	HG00323
chr11_RagTag	73275000	73300000	Hap1	HG00323
chr11_RagTag	73400000	73425000	Hap1	HG00323
chr11_RagTag	73450000	73475000	Hap1	HG00323
chr11_RagTag	73500000	73525000	Hap1	HG00323
chr11_RagTag	82575000	82600000	Hap1	HG00323
chr11_RagTag	89700000	89725000	Hap1	HG00323
chr12_RagTag	1075000	1100000	Hap1	HG00323
chr12_RagTag	12025000	12050000	Hap1	HG00323
chr12_RagTag	12575000	12600000	Hap1	HG00323
chr12_RagTag	30275000	30300000	Hap1	HG00323
chr12_RagTag	31575000	31600000	Hap1	HG00323
chr12_RagTag	31825000	31850000	Hap1	HG00323
chr12_RagTag	37150000	37175000	Hap1	HG00323
chr12_RagTag	37275000	37300000	Hap1	HG00323
chr12_RagTag	40425000	40450000	Hap1	HG00323
chr12_RagTag	40450000	40475000	Hap1	HG00323
chr12_RagTag	47875000	47900000	Hap1	HG00323
chr12_RagTag	55350000	55375000	Hap1	HG00323
chr12_RagTag	58425000	58450000	Hap1	HG00323
chr12_RagTag	58825000	58850000	Hap1	HG00323
chr12_RagTag	61025000	61050000	Hap1	HG00323
chr12_RagTag	66425000	66450000	Hap1	HG00323
chr12_RagTag	69625000	69650000	Hap1	HG00323
chr12_RagTag	71150000	71175000	Hap1	HG00323
chr12_RagTag	77950000	77975000	Hap1	HG00323
chr12_RagTag	81675000	81700000	Hap1	HG00323
chr12_RagTag	81725000	81750000	Hap1	HG00323
chr12_RagTag	89425000	89450000	Hap1	HG00323
chr12_RagTag	101675000	101700000	Hap1	HG00323
chr12_RagTag	114050000	114075000	Hap1	HG00323
chr12_RagTag	117200000	117225000	Hap1	HG00323
chr12_RagTag	124700000	124725000	Hap1	HG00323
chr12_RagTag	125425000	125450000	Hap1	HG00323
chr12_RagTag	126100000	126125000	Hap1	HG00323
chr12_RagTag	130425000	130450000	Hap1	HG00323
chr12_RagTag	131600000	131625000	Hap1	HG00323
chr12_RagTag	132175000	132200000	Hap1	HG00323
chr13_RagTag	12825000	12850000	Hap1	HG00323
chr13_RagTag	12850000	12875000	Hap1	HG00323
chr13_RagTag	12950000	12975000	Hap1	HG00323
chr13_RagTag	13000000	13025000	Hap1	HG00323
chr13_RagTag	13400000	13425000	Hap1	HG00323
chr13_RagTag	14150000	14175000	Hap1	HG00323
chr13_RagTag	14200000	14225000	Hap1	HG00323
chr13_RagTag	14575000	14600000	Hap1	HG00323
chr13_RagTag	14600000	14625000	Hap1	HG00323
chr13_RagTag	14700000	14725000	Hap1	HG00323
chr13_RagTag	16000000	16025000	Hap1	HG00323
chr13_RagTag	16050000	16075000	Hap1	HG00323
chr13_RagTag	16100000	16125000	Hap1	HG00323
chr13_RagTag	16125000	16150000	Hap1	HG00323
chr13_RagTag	16150000	16175000	Hap1	HG00323
chr13_RagTag	16175000	16200000	Hap1	HG00323
chr13_RagTag	16200000	16225000	Hap1	HG00323
chr13_RagTag	16675000	16700000	Hap1	HG00323
chr13_RagTag	16700000	16725000	Hap1	HG00323
chr13_RagTag	18175000	18200000	Hap1	HG00323
chr13_RagTag	28000000	28025000	Hap1	HG00323
chr13_RagTag	31050000	31075000	Hap1	HG00323
chr13_RagTag	36175000	36200000	Hap1	HG00323
chr13_RagTag	39450000	39475000	Hap1	HG00323
chr13_RagTag	41575000	41600000	Hap1	HG00323
chr13_RagTag	42775000	42800000	Hap1	HG00323
chr13_RagTag	50050000	50075000	Hap1	HG00323
chr13_RagTag	52800000	52825000	Hap1	HG00323
chr13_RagTag	56500000	56525000	Hap1	HG00323
chr13_RagTag	66200000	66225000	Hap1	HG00323
chr13_RagTag	77075000	77100000	Hap1	HG00323
chr13_RagTag	78025000	78050000	Hap1	HG00323
chr13_RagTag	81125000	81150000	Hap1	HG00323
chr13_RagTag	81875000	81900000	Hap1	HG00323
chr13_RagTag	82525000	82550000	Hap1	HG00323
chr13_RagTag	83950000	83975000	Hap1	HG00323
chr13_RagTag	96200000	96225000	Hap1	HG00323
chr13_RagTag	103550000	103575000	Hap1	HG00323
chr13_RagTag	103875000	103900000	Hap1	HG00323
chr13_RagTag	104575000	104600000	Hap1	HG00323
chr14_RagTag	34025000	34050000	Hap1	HG00323
chr14_RagTag	34050000	34075000	Hap1	HG00323
chr14_RagTag	44850000	44875000	Hap1	HG00323
chr14_RagTag	47525000	47550000	Hap1	HG00323
chr14_RagTag	47750000	47775000	Hap1	HG00323
chr14_RagTag	52675000	52700000	Hap1	HG00323
chr14_RagTag	58925000	58950000	Hap1	HG00323
chr14_RagTag	60350000	60375000	Hap1	HG00323
chr14_RagTag	64400000	64425000	Hap1	HG00323
chr14_RagTag	64600000	64625000	Hap1	HG00323
chr14_RagTag	74625000	74650000	Hap1	HG00323
chr14_RagTag	74800000	74825000	Hap1	HG00323
chr15_RagTag	12750000	12775000	Hap1	HG00323
chr15_RagTag	12900000	12925000	Hap1	HG00323
chr15_RagTag	14150000	14175000	Hap1	HG00323
chr15_RagTag	33775000	33800000	Hap1	HG00323
chr15_RagTag	33800000	33825000	Hap1	HG00323
chr15_RagTag	44175000	44200000	Hap1	HG00323
chr15_RagTag	45125000	45150000	Hap1	HG00323
chr15_RagTag	48025000	48050000	Hap1	HG00323
chr15_RagTag	62525000	62550000	Hap1	HG00323
chr15_RagTag	75625000	75650000	Hap1	HG00323
chr15_RagTag	76275000	76300000	Hap1	HG00323
chr15_RagTag	83725000	83750000	Hap1	HG00323
chr15_RagTag	84425000	84450000	Hap1	HG00323
chr15_RagTag	91300000	91325000	Hap1	HG00323
chr16_RagTag	950000	975000	Hap1	HG00323
chr16_RagTag	12100000	12125000	Hap1	HG00323
chr16_RagTag	12650000	12675000	Hap1	HG00323
chr16_RagTag	15100000	15125000	Hap1	HG00323
chr16_RagTag	15875000	15900000	Hap1	HG00323
chr16_RagTag	25625000	25650000	Hap1	HG00323
chr16_RagTag	26400000	26425000	Hap1	HG00323
chr16_RagTag	26475000	26500000	Hap1	HG00323
chr16_RagTag	57075000	57100000	Hap1	HG00323
chr16_RagTag	58525000	58550000	Hap1	HG00323
chr16_RagTag	77900000	77925000	Hap1	HG00323
chr16_RagTag	78900000	78925000	Hap1	HG00323
chr16_RagTag	78925000	78950000	Hap1	HG00323
chr16_RagTag	86775000	86800000	Hap1	HG00323
chr16_RagTag	87900000	87925000	Hap1	HG00323
chr16_RagTag	88125000	88150000	Hap1	HG00323
chr16_RagTag	88600000	88625000	Hap1	HG00323
chr16_RagTag	89425000	89450000	Hap1	HG00323
chr17_RagTag	675000	700000	Hap1	HG00323
chr17_RagTag	8375000	8400000	Hap1	HG00323
chr17_RagTag	30100000	30125000	Hap1	HG00323
chr17_RagTag	35150000	35175000	Hap1	HG00323
chr17_RagTag	36600000	36625000	Hap1	HG00323
chr17_RagTag	36700000	36725000	Hap1	HG00323
chr17_RagTag	36725000	36750000	Hap1	HG00323
chr17_RagTag	41675000	41700000	Hap1	HG00323
chr17_RagTag	57450000	57475000	Hap1	HG00323
chr17_RagTag	61200000	61225000	Hap1	HG00323
chr17_RagTag	64575000	64600000	Hap1	HG00323
chr17_RagTag	73400000	73425000	Hap1	HG00323
chr17_RagTag	80950000	80975000	Hap1	HG00323
chr17_RagTag	81400000	81425000	Hap1	HG00323
chr18_RagTag	4525000	4550000	Hap1	HG00323
chr18_RagTag	7125000	7150000	Hap1	HG00323
chr18_RagTag	12225000	12250000	Hap1	HG00323
chr18_RagTag	13500000	13525000	Hap1	HG00323
chr18_RagTag	27350000	27375000	Hap1	HG00323
chr18_RagTag	32225000	32250000	Hap1	HG00323
chr18_RagTag	32375000	32400000	Hap1	HG00323
chr18_RagTag	41100000	41125000	Hap1	HG00323
chr18_RagTag	41125000	41150000	Hap1	HG00323
chr18_RagTag	42975000	43000000	Hap1	HG00323
chr18_RagTag	44150000	44175000	Hap1	HG00323
chr18_RagTag	49075000	49100000	Hap1	HG00323
chr18_RagTag	49850000	49875000	Hap1	HG00323
chr18_RagTag	50325000	50350000	Hap1	HG00323
chr18_RagTag	50875000	50900000	Hap1	HG00323
chr18_RagTag	50900000	50925000	Hap1	HG00323
chr18_RagTag	54350000	54375000	Hap1	HG00323
chr18_RagTag	54425000	54450000	Hap1	HG00323
chr18_RagTag	57025000	57050000	Hap1	HG00323
chr18_RagTag	59700000	59725000	Hap1	HG00323
chr18_RagTag	77750000	77775000	Hap1	HG00323
chr18_RagTag	77775000	77800000	Hap1	HG00323
chr18_RagTag	77850000	77875000	Hap1	HG00323
chr18_RagTag	78725000	78750000	Hap1	HG00323
chr18_RagTag	79500000	79525000	Hap1	HG00323
chr19_RagTag	13625000	13650000	Hap1	HG00323
chr19_RagTag	21575000	21600000	Hap1	HG00323
chr19_RagTag	53100000	53125000	Hap1	HG00323
chr20_RagTag	13975000	14000000	Hap1	HG00323
chr20_RagTag	26550000	26575000	Hap1	HG00323
chr20_RagTag	30925000	30950000	Hap1	HG00323
chr20_RagTag	45775000	45800000	Hap1	HG00323
chr20_RagTag	49300000	49325000	Hap1	HG00323
chr20_RagTag	57350000	57375000	Hap1	HG00323
chr20_RagTag	59325000	59350000	Hap1	HG00323
chr20_RagTag	63075000	63100000	Hap1	HG00323
chr21_RagTag	8400000	8425000	Hap1	HG00323
chr21_RagTag	13150000	13175000	Hap1	HG00323
chr21_RagTag	13875000	13900000	Hap1	HG00323
chr21_RagTag	23625000	23650000	Hap1	HG00323
chr21_RagTag	37775000	37800000	Hap1	HG00323
chr21_RagTag	39200000	39225000	Hap1	HG00323
chr21_RagTag	40125000	40150000	Hap1	HG00323
chr21_RagTag	41775000	41800000	Hap1	HG00323
chr22_RagTag	21175000	21200000	Hap1	HG00323
chr22_RagTag	36125000	36150000	Hap1	HG00323
chr22_RagTag	36150000	36175000	Hap1	HG00323
chr22_RagTag	39600000	39625000	Hap1	HG00323
chr22_RagTag	39750000	39775000	Hap1	HG00323
chr22_RagTag	42475000	42500000	Hap1	HG00323
chr1_RagTag	2525000	2550000	Hap2	HG00323
chr1_RagTag	3625000	3650000	Hap2	HG00323
chr1_RagTag	3900000	3925000	Hap2	HG00323
chr1_RagTag	6300000	6325000	Hap2	HG00323
chr1_RagTag	7100000	7125000	Hap2	HG00323
chr1_RagTag	18475000	18500000	Hap2	HG00323
chr1_RagTag	20200000	20225000	Hap2	HG00323
chr1_RagTag	22375000	22400000	Hap2	HG00323
chr1_RagTag	23025000	23050000	Hap2	HG00323
chr1_RagTag	24325000	24350000	Hap2	HG00323
chr1_RagTag	26500000	26525000	Hap2	HG00323
chr1_RagTag	33375000	33400000	Hap2	HG00323
chr1_RagTag	35550000	35575000	Hap2	HG00323
chr1_RagTag	37075000	37100000	Hap2	HG00323
chr1_RagTag	37350000	37375000	Hap2	HG00323
chr1_RagTag	41950000	41975000	Hap2	HG00323
chr1_RagTag	53525000	53550000	Hap2	HG00323
chr1_RagTag	55025000	55050000	Hap2	HG00323
chr1_RagTag	62050000	62075000	Hap2	HG00323
chr1_RagTag	67950000	67975000	Hap2	HG00323
chr1_RagTag	78525000	78550000	Hap2	HG00323
chr1_RagTag	87775000	87800000	Hap2	HG00323
chr1_RagTag	89350000	89375000	Hap2	HG00323
chr1_RagTag	90150000	90175000	Hap2	HG00323
chr1_RagTag	91525000	91550000	Hap2	HG00323
chr1_RagTag	101175000	101200000	Hap2	HG00323
chr1_RagTag	110650000	110675000	Hap2	HG00323
chr1_RagTag	158500000	158525000	Hap2	HG00323
chr1_RagTag	170675000	170700000	Hap2	HG00323
chr1_RagTag	176225000	176250000	Hap2	HG00323
chr1_RagTag	176500000	176525000	Hap2	HG00323
chr1_RagTag	179950000	179975000	Hap2	HG00323
chr1_RagTag	194000000	194025000	Hap2	HG00323
chr1_RagTag	195775000	195800000	Hap2	HG00323
chr1_RagTag	198075000	198100000	Hap2	HG00323
chr1_RagTag	198100000	198125000	Hap2	HG00323
chr1_RagTag	198125000	198150000	Hap2	HG00323
chr1_RagTag	198150000	198175000	Hap2	HG00323
chr1_RagTag	198175000	198200000	Hap2	HG00323
chr1_RagTag	198200000	198225000	Hap2	HG00323
chr1_RagTag	198225000	198250000	Hap2	HG00323
chr1_RagTag	198250000	198275000	Hap2	HG00323
chr1_RagTag	198275000	198300000	Hap2	HG00323
chr1_RagTag	198325000	198350000	Hap2	HG00323
chr1_RagTag	198675000	198700000	Hap2	HG00323
chr1_RagTag	202550000	202575000	Hap2	HG00323
chr1_RagTag	211250000	211275000	Hap2	HG00323
chr1_RagTag	211825000	211850000	Hap2	HG00323
chr1_RagTag	211925000	211950000	Hap2	HG00323
chr1_RagTag	212975000	213000000	Hap2	HG00323
chr1_RagTag	214200000	214225000	Hap2	HG00323
chr1_RagTag	214650000	214675000	Hap2	HG00323
chr1_RagTag	232700000	232725000	Hap2	HG00323
chr1_RagTag	237525000	237550000	Hap2	HG00323
chr1_RagTag	237875000	237900000	Hap2	HG00323
chr1_RagTag	238000000	238025000	Hap2	HG00323
chr1_RagTag	241275000	241300000	Hap2	HG00323
chr1_RagTag	241325000	241350000	Hap2	HG00323
chr1_RagTag	242250000	242275000	Hap2	HG00323
chr1_RagTag	246150000	246175000	Hap2	HG00323
chr1_RagTag	247025000	247050000	Hap2	HG00323
chr1_RagTag	247350000	247375000	Hap2	HG00323
chr2_RagTag	2725000	2750000	Hap2	HG00323
chr2_RagTag	3175000	3200000	Hap2	HG00323
chr2_RagTag	3650000	3675000	Hap2	HG00323
chr2_RagTag	4950000	4975000	Hap2	HG00323
chr2_RagTag	5500000	5525000	Hap2	HG00323
chr2_RagTag	23875000	23900000	Hap2	HG00323
chr2_RagTag	33675000	33700000	Hap2	HG00323
chr2_RagTag	33975000	34000000	Hap2	HG00323
chr2_RagTag	54275000	54300000	Hap2	HG00323
chr2_RagTag	68650000	68675000	Hap2	HG00323
chr2_RagTag	70575000	70600000	Hap2	HG00323
chr2_RagTag	88650000	88675000	Hap2	HG00323
chr2_RagTag	88675000	88700000	Hap2	HG00323
chr2_RagTag	88725000	88750000	Hap2	HG00323
chr2_RagTag	90050000	90075000	Hap2	HG00323
chr2_RagTag	90075000	90100000	Hap2	HG00323
chr2_RagTag	90200000	90225000	Hap2	HG00323
chr2_RagTag	104450000	104475000	Hap2	HG00323
chr2_RagTag	117175000	117200000	Hap2	HG00323
chr2_RagTag	119975000	120000000	Hap2	HG00323
chr2_RagTag	120650000	120675000	Hap2	HG00323
chr2_RagTag	124650000	124675000	Hap2	HG00323
chr2_RagTag	127675000	127700000	Hap2	HG00323
chr2_RagTag	145700000	145725000	Hap2	HG00323
chr2_RagTag	158725000	158750000	Hap2	HG00323
chr2_RagTag	161000000	161025000	Hap2	HG00323
chr2_RagTag	161100000	161125000	Hap2	HG00323
chr2_RagTag	204850000	204875000	Hap2	HG00323
chr2_RagTag	205825000	205850000	Hap2	HG00323
chr2_RagTag	215525000	215550000	Hap2	HG00323
chr2_RagTag	224775000	224800000	Hap2	HG00323
chr3_RagTag	1175000	1200000	Hap2	HG00323
chr3_RagTag	3175000	3200000	Hap2	HG00323
chr3_RagTag	3925000	3950000	Hap2	HG00323
chr3_RagTag	7925000	7950000	Hap2	HG00323
chr3_RagTag	21700000	21725000	Hap2	HG00323
chr3_RagTag	27500000	27525000	Hap2	HG00323
chr3_RagTag	27600000	27625000	Hap2	HG00323
chr3_RagTag	38100000	38125000	Hap2	HG00323
chr3_RagTag	41575000	41600000	Hap2	HG00323
chr3_RagTag	42375000	42400000	Hap2	HG00323
chr3_RagTag	64525000	64550000	Hap2	HG00323
chr3_RagTag	138200000	138225000	Hap2	HG00323
chr3_RagTag	142725000	142750000	Hap2	HG00323
chr3_RagTag	143100000	143125000	Hap2	HG00323
chr3_RagTag	154900000	154925000	Hap2	HG00323
chr3_RagTag	155975000	156000000	Hap2	HG00323
chr3_RagTag	156100000	156125000	Hap2	HG00323
chr3_RagTag	157575000	157600000	Hap2	HG00323
chr3_RagTag	157600000	157625000	Hap2	HG00323
chr3_RagTag	157625000	157650000	Hap2	HG00323
chr3_RagTag	157650000	157675000	Hap2	HG00323
chr3_RagTag	157675000	157700000	Hap2	HG00323
chr3_RagTag	157700000	157725000	Hap2	HG00323
chr3_RagTag	157750000	157775000	Hap2	HG00323
chr3_RagTag	157775000	157800000	Hap2	HG00323
chr3_RagTag	157800000	157825000	Hap2	HG00323
chr3_RagTag	157825000	157850000	Hap2	HG00323
chr3_RagTag	157875000	157900000	Hap2	HG00323
chr3_RagTag	164575000	164600000	Hap2	HG00323
chr3_RagTag	164650000	164675000	Hap2	HG00323
chr3_RagTag	164675000	164700000	Hap2	HG00323
chr3_RagTag	164700000	164725000	Hap2	HG00323
chr3_RagTag	164875000	164900000	Hap2	HG00323
chr3_RagTag	164925000	164950000	Hap2	HG00323
chr3_RagTag	164975000	165000000	Hap2	HG00323
chr3_RagTag	168275000	168300000	Hap2	HG00323
chr3_RagTag	174625000	174650000	Hap2	HG00323
chr3_RagTag	178175000	178200000	Hap2	HG00323
chr3_RagTag	178450000	178475000	Hap2	HG00323
chr3_RagTag	180775000	180800000	Hap2	HG00323
chr3_RagTag	185525000	185550000	Hap2	HG00323
chr3_RagTag	189975000	190000000	Hap2	HG00323
chr4_RagTag	6025000	6050000	Hap2	HG00323
chr4_RagTag	13275000	13300000	Hap2	HG00323
chr4_RagTag	27450000	27475000	Hap2	HG00323
chr4_RagTag	37475000	37500000	Hap2	HG00323
chr4_RagTag	56375000	56400000	Hap2	HG00323
chr4_RagTag	56500000	56525000	Hap2	HG00323
chr4_RagTag	69650000	69675000	Hap2	HG00323
chr4_RagTag	69675000	69700000	Hap2	HG00323
chr4_RagTag	69700000	69725000	Hap2	HG00323
chr4_RagTag	72850000	72875000	Hap2	HG00323
chr4_RagTag	76325000	76350000	Hap2	HG00323
chr4_RagTag	76425000	76450000	Hap2	HG00323
chr4_RagTag	78300000	78325000	Hap2	HG00323
chr4_RagTag	78325000	78350000	Hap2	HG00323
chr4_RagTag	78350000	78375000	Hap2	HG00323
chr4_RagTag	78375000	78400000	Hap2	HG00323
chr4_RagTag	79550000	79575000	Hap2	HG00323
chr4_RagTag	80475000	80500000	Hap2	HG00323
chr4_RagTag	86225000	86250000	Hap2	HG00323
chr4_RagTag	89200000	89225000	Hap2	HG00323
chr4_RagTag	92275000	92300000	Hap2	HG00323
chr4_RagTag	95175000	95200000	Hap2	HG00323
chr4_RagTag	97525000	97550000	Hap2	HG00323
chr4_RagTag	99050000	99075000	Hap2	HG00323
chr4_RagTag	99075000	99100000	Hap2	HG00323
chr4_RagTag	102200000	102225000	Hap2	HG00323
chr4_RagTag	110025000	110050000	Hap2	HG00323
chr4_RagTag	138975000	139000000	Hap2	HG00323
chr4_RagTag	152425000	152450000	Hap2	HG00323
chr4_RagTag	160650000	160675000	Hap2	HG00323
chr4_RagTag	162075000	162100000	Hap2	HG00323
chr4_RagTag	164425000	164450000	Hap2	HG00323
chr4_RagTag	171250000	171275000	Hap2	HG00323
chr4_RagTag	173175000	173200000	Hap2	HG00323
chr4_RagTag	182225000	182250000	Hap2	HG00323
chr4_RagTag	186925000	186950000	Hap2	HG00323
chr4_RagTag	188550000	188575000	Hap2	HG00323
chr4_RagTag	190150000	190175000	Hap2	HG00323
chr5_RagTag	2350000	2375000	Hap2	HG00323
chr5_RagTag	3925000	3950000	Hap2	HG00323
chr5_RagTag	7400000	7425000	Hap2	HG00323
chr5_RagTag	10000000	10025000	Hap2	HG00323
chr5_RagTag	17200000	17225000	Hap2	HG00323
chr5_RagTag	46450000	46475000	Hap2	HG00323
chr5_RagTag	55550000	55575000	Hap2	HG00323
chr5_RagTag	80525000	80550000	Hap2	HG00323
chr5_RagTag	83825000	83850000	Hap2	HG00323
chr5_RagTag	83900000	83925000	Hap2	HG00323
chr5_RagTag	92325000	92350000	Hap2	HG00323
chr5_RagTag	97400000	97425000	Hap2	HG00323
chr5_RagTag	113275000	113300000	Hap2	HG00323
chr5_RagTag	125250000	125275000	Hap2	HG00323
chr5_RagTag	136450000	136475000	Hap2	HG00323
chr5_RagTag	141375000	141400000	Hap2	HG00323
chr5_RagTag	144800000	144825000	Hap2	HG00323
chr5_RagTag	152800000	152825000	Hap2	HG00323
chr5_RagTag	181500000	181525000	Hap2	HG00323
chr6_RagTag	150000	175000	Hap2	HG00323
chr6_RagTag	175000	200000	Hap2	HG00323
chr6_RagTag	350000	375000	Hap2	HG00323
chr6_RagTag	17350000	17375000	Hap2	HG00323
chr6_RagTag	23725000	23750000	Hap2	HG00323
chr6_RagTag	40325000	40350000	Hap2	HG00323
chr6_RagTag	54925000	54950000	Hap2	HG00323
chr6_RagTag	65075000	65100000	Hap2	HG00323
chr6_RagTag	69650000	69675000	Hap2	HG00323
chr6_RagTag	69675000	69700000	Hap2	HG00323
chr6_RagTag	75025000	75050000	Hap2	HG00323
chr6_RagTag	86300000	86325000	Hap2	HG00323
chr6_RagTag	87675000	87700000	Hap2	HG00323
chr6_RagTag	88125000	88150000	Hap2	HG00323
chr6_RagTag	93475000	93500000	Hap2	HG00323
chr6_RagTag	102525000	102550000	Hap2	HG00323
chr6_RagTag	108725000	108750000	Hap2	HG00323
chr6_RagTag	123025000	123050000	Hap2	HG00323
chr6_RagTag	134700000	134725000	Hap2	HG00323
chr6_RagTag	135000000	135025000	Hap2	HG00323
chr6_RagTag	135325000	135350000	Hap2	HG00323
chr6_RagTag	140350000	140375000	Hap2	HG00323
chr6_RagTag	140575000	140600000	Hap2	HG00323
chr6_RagTag	152250000	152275000	Hap2	HG00323
chr6_RagTag	160775000	160800000	Hap2	HG00323
chr6_RagTag	162550000	162575000	Hap2	HG00323
chr6_RagTag	165325000	165350000	Hap2	HG00323
chr6_RagTag	166525000	166550000	Hap2	HG00323
chr6_RagTag	168000000	168025000	Hap2	HG00323
chr7_RagTag	22550000	22575000	Hap2	HG00323
chr7_RagTag	46225000	46250000	Hap2	HG00323
chr7_RagTag	46400000	46425000	Hap2	HG00323
chr7_RagTag	51675000	51700000	Hap2	HG00323
chr7_RagTag	54375000	54400000	Hap2	HG00323
chr7_RagTag	65075000	65100000	Hap2	HG00323
chr7_RagTag	68200000	68225000	Hap2	HG00323
chr7_RagTag	69200000	69225000	Hap2	HG00323
chr7_RagTag	89300000	89325000	Hap2	HG00323
chr7_RagTag	91425000	91450000	Hap2	HG00323
chr7_RagTag	99250000	99275000	Hap2	HG00323
chr7_RagTag	125350000	125375000	Hap2	HG00323
chr7_RagTag	129075000	129100000	Hap2	HG00323
chr7_RagTag	149900000	149925000	Hap2	HG00323
chr7_RagTag	156625000	156650000	Hap2	HG00323
chr7_RagTag	156900000	156925000	Hap2	HG00323
chr7_RagTag	156950000	156975000	Hap2	HG00323
chr7_RagTag	159200000	159225000	Hap2	HG00323
chr7_RagTag	159525000	159550000	Hap2	HG00323
chr7_RagTag	159725000	159750000	Hap2	HG00323
chr8_RagTag	40600000	40625000	Hap2	HG00323
chr8_RagTag	65950000	65975000	Hap2	HG00323
chr8_RagTag	65975000	66000000	Hap2	HG00323
chr8_RagTag	66200000	66225000	Hap2	HG00323
chr8_RagTag	66225000	66250000	Hap2	HG00323
chr8_RagTag	66300000	66325000	Hap2	HG00323
chr8_RagTag	66325000	66350000	Hap2	HG00323
chr8_RagTag	66350000	66375000	Hap2	HG00323
chr8_RagTag	66500000	66525000	Hap2	HG00323
chr8_RagTag	66550000	66575000	Hap2	HG00323
chr8_RagTag	66575000	66600000	Hap2	HG00323
chr8_RagTag	67025000	67050000	Hap2	HG00323
chr8_RagTag	71625000	71650000	Hap2	HG00323
chr8_RagTag	73975000	74000000	Hap2	HG00323
chr8_RagTag	90125000	90150000	Hap2	HG00323
chr8_RagTag	90150000	90175000	Hap2	HG00323
chr8_RagTag	90175000	90200000	Hap2	HG00323
chr8_RagTag	90225000	90250000	Hap2	HG00323
chr8_RagTag	90325000	90350000	Hap2	HG00323
chr8_RagTag	90475000	90500000	Hap2	HG00323
chr8_RagTag	90500000	90525000	Hap2	HG00323
chr8_RagTag	90525000	90550000	Hap2	HG00323
chr8_RagTag	90550000	90575000	Hap2	HG00323
chr8_RagTag	90625000	90650000	Hap2	HG00323
chr8_RagTag	90650000	90675000	Hap2	HG00323
chr8_RagTag	90675000	90700000	Hap2	HG00323
chr8_RagTag	90700000	90725000	Hap2	HG00323
chr8_RagTag	90775000	90800000	Hap2	HG00323
chr8_RagTag	90800000	90825000	Hap2	HG00323
chr8_RagTag	90825000	90850000	Hap2	HG00323
chr8_RagTag	90900000	90925000	Hap2	HG00323
chr8_RagTag	90925000	90950000	Hap2	HG00323
chr8_RagTag	90950000	90975000	Hap2	HG00323
chr8_RagTag	90975000	91000000	Hap2	HG00323
chr8_RagTag	91000000	91025000	Hap2	HG00323
chr8_RagTag	91025000	91050000	Hap2	HG00323
chr8_RagTag	91050000	91075000	Hap2	HG00323
chr8_RagTag	91075000	91100000	Hap2	HG00323
chr8_RagTag	91250000	91275000	Hap2	HG00323
chr8_RagTag	91275000	91300000	Hap2	HG00323
chr8_RagTag	91300000	91325000	Hap2	HG00323
chr8_RagTag	91325000	91350000	Hap2	HG00323
chr8_RagTag	91350000	91375000	Hap2	HG00323
chr8_RagTag	91375000	91400000	Hap2	HG00323
chr8_RagTag	91400000	91425000	Hap2	HG00323
chr8_RagTag	91425000	91450000	Hap2	HG00323
chr8_RagTag	91475000	91500000	Hap2	HG00323
chr8_RagTag	94450000	94475000	Hap2	HG00323
chr9_RagTag	68750000	68775000	Hap2	HG00323
chr9_RagTag	77475000	77500000	Hap2	HG00323
chr9_RagTag	94125000	94150000	Hap2	HG00323
chr10_RagTag	5850000	5875000	Hap2	HG00323
chr10_RagTag	18550000	18575000	Hap2	HG00323
chr10_RagTag	26725000	26750000	Hap2	HG00323
chr10_RagTag	39475000	39500000	Hap2	HG00323
chr10_RagTag	53725000	53750000	Hap2	HG00323
chr10_RagTag	59800000	59825000	Hap2	HG00323
chr10_RagTag	59825000	59850000	Hap2	HG00323
chr10_RagTag	66125000	66150000	Hap2	HG00323
chr10_RagTag	67000000	67025000	Hap2	HG00323
chr10_RagTag	67025000	67050000	Hap2	HG00323
chr10_RagTag	67050000	67075000	Hap2	HG00323
chr10_RagTag	69075000	69100000	Hap2	HG00323
chr10_RagTag	81750000	81775000	Hap2	HG00323
chr10_RagTag	94800000	94825000	Hap2	HG00323
chr10_RagTag	96950000	96975000	Hap2	HG00323
chr10_RagTag	124075000	124100000	Hap2	HG00323
chr10_RagTag	124125000	124150000	Hap2	HG00323
chr10_RagTag	127325000	127350000	Hap2	HG00323
chr10_RagTag	128925000	128950000	Hap2	HG00323
chr10_RagTag	129225000	129250000	Hap2	HG00323
chr10_RagTag	129325000	129350000	Hap2	HG00323
chr10_RagTag	133375000	133400000	Hap2	HG00323
chr10_RagTag	133400000	133425000	Hap2	HG00323
chr10_RagTag	134350000	134375000	Hap2	HG00323
chr11_RagTag	4775000	4800000	Hap2	HG00323
chr11_RagTag	11625000	11650000	Hap2	HG00323
chr11_RagTag	18725000	18750000	Hap2	HG00323
chr11_RagTag	18775000	18800000	Hap2	HG00323
chr11_RagTag	18825000	18850000	Hap2	HG00323
chr11_RagTag	24225000	24250000	Hap2	HG00323
chr11_RagTag	34075000	34100000	Hap2	HG00323
chr11_RagTag	62750000	62775000	Hap2	HG00323
chr11_RagTag	68300000	68325000	Hap2	HG00323
chr11_RagTag	81800000	81825000	Hap2	HG00323
chr11_RagTag	89375000	89400000	Hap2	HG00323
chr11_RagTag	89425000	89450000	Hap2	HG00323
chr11_RagTag	103100000	103125000	Hap2	HG00323
chr11_RagTag	128775000	128800000	Hap2	HG00323
chr12_RagTag	16200000	16225000	Hap2	HG00323
chr12_RagTag	33475000	33500000	Hap2	HG00323
chr12_RagTag	39025000	39050000	Hap2	HG00323
chr12_RagTag	41525000	41550000	Hap2	HG00323
chr12_RagTag	41550000	41575000	Hap2	HG00323
chr12_RagTag	53475000	53500000	Hap2	HG00323
chr12_RagTag	59900000	59925000	Hap2	HG00323
chr12_RagTag	60575000	60600000	Hap2	HG00323
chr12_RagTag	60600000	60625000	Hap2	HG00323
chr12_RagTag	64350000	64375000	Hap2	HG00323
chr12_RagTag	67525000	67550000	Hap2	HG00323
chr12_RagTag	70200000	70225000	Hap2	HG00323
chr12_RagTag	74225000	74250000	Hap2	HG00323
chr12_RagTag	82700000	82725000	Hap2	HG00323
chr12_RagTag	84750000	84775000	Hap2	HG00323
chr12_RagTag	94175000	94200000	Hap2	HG00323
chr12_RagTag	94575000	94600000	Hap2	HG00323
chr12_RagTag	103725000	103750000	Hap2	HG00323
chr12_RagTag	113675000	113700000	Hap2	HG00323
chr12_RagTag	125075000	125100000	Hap2	HG00323
chr12_RagTag	125100000	125125000	Hap2	HG00323
chr12_RagTag	125125000	125150000	Hap2	HG00323
chr12_RagTag	126525000	126550000	Hap2	HG00323
chr12_RagTag	127625000	127650000	Hap2	HG00323
chr12_RagTag	127950000	127975000	Hap2	HG00323
chr12_RagTag	128050000	128075000	Hap2	HG00323
chr12_RagTag	129325000	129350000	Hap2	HG00323
chr12_RagTag	129850000	129875000	Hap2	HG00323
chr12_RagTag	130525000	130550000	Hap2	HG00323
chr12_RagTag	131775000	131800000	Hap2	HG00323
chr12_RagTag	132725000	132750000	Hap2	HG00323
chr13_RagTag	15075000	15100000	Hap2	HG00323
chr13_RagTag	15100000	15125000	Hap2	HG00323
chr13_RagTag	15500000	15525000	Hap2	HG00323
chr13_RagTag	16675000	16700000	Hap2	HG00323
chr13_RagTag	16800000	16825000	Hap2	HG00323
chr13_RagTag	18225000	18250000	Hap2	HG00323
chr13_RagTag	18250000	18275000	Hap2	HG00323
chr13_RagTag	18275000	18300000	Hap2	HG00323
chr13_RagTag	18775000	18800000	Hap2	HG00323
chr13_RagTag	18800000	18825000	Hap2	HG00323
chr13_RagTag	30125000	30150000	Hap2	HG00323
chr13_RagTag	33850000	33875000	Hap2	HG00323
chr13_RagTag	37300000	37325000	Hap2	HG00323
chr13_RagTag	42775000	42800000	Hap2	HG00323
chr13_RagTag	54950000	54975000	Hap2	HG00323
chr13_RagTag	55225000	55250000	Hap2	HG00323
chr13_RagTag	58075000	58100000	Hap2	HG00323
chr13_RagTag	62550000	62575000	Hap2	HG00323
chr13_RagTag	63625000	63650000	Hap2	HG00323
chr13_RagTag	64225000	64250000	Hap2	HG00323
chr13_RagTag	68350000	68375000	Hap2	HG00323
chr13_RagTag	72375000	72400000	Hap2	HG00323
chr13_RagTag	78225000	78250000	Hap2	HG00323
chr13_RagTag	80100000	80125000	Hap2	HG00323
chr13_RagTag	82350000	82375000	Hap2	HG00323
chr13_RagTag	84700000	84725000	Hap2	HG00323
chr13_RagTag	86125000	86150000	Hap2	HG00323
chr13_RagTag	89175000	89200000	Hap2	HG00323
chr13_RagTag	89325000	89350000	Hap2	HG00323
chr13_RagTag	92600000	92625000	Hap2	HG00323
chr13_RagTag	94825000	94850000	Hap2	HG00323
chr13_RagTag	96550000	96575000	Hap2	HG00323
chr13_RagTag	103125000	103150000	Hap2	HG00323
chr13_RagTag	104800000	104825000	Hap2	HG00323
chr13_RagTag	106750000	106775000	Hap2	HG00323
chr13_RagTag	106925000	106950000	Hap2	HG00323
chr14_RagTag	28100000	28125000	Hap2	HG00323
chr14_RagTag	32125000	32150000	Hap2	HG00323
chr14_RagTag	32150000	32175000	Hap2	HG00323
chr14_RagTag	36400000	36425000	Hap2	HG00323
chr14_RagTag	40275000	40300000	Hap2	HG00323
chr14_RagTag	45325000	45350000	Hap2	HG00323
chr14_RagTag	48225000	48250000	Hap2	HG00323
chr14_RagTag	58625000	58650000	Hap2	HG00323
chr14_RagTag	59400000	59425000	Hap2	HG00323
chr14_RagTag	60400000	60425000	Hap2	HG00323
chr14_RagTag	74875000	74900000	Hap2	HG00323
chr14_RagTag	76825000	76850000	Hap2	HG00323
chr14_RagTag	86375000	86400000	Hap2	HG00323
chr14_RagTag	86525000	86550000	Hap2	HG00323
chr14_RagTag	87425000	87450000	Hap2	HG00323
chr15_RagTag	20225000	20250000	Hap2	HG00323
chr15_RagTag	31525000	31550000	Hap2	HG00323
chr15_RagTag	61175000	61200000	Hap2	HG00323
chr15_RagTag	73275000	73300000	Hap2	HG00323
chr15_RagTag	85025000	85050000	Hap2	HG00323
chr16_RagTag	8600000	8625000	Hap2	HG00323
chr16_RagTag	8625000	8650000	Hap2	HG00323
chr16_RagTag	9175000	9200000	Hap2	HG00323
chr16_RagTag	12625000	12650000	Hap2	HG00323
chr16_RagTag	14725000	14750000	Hap2	HG00323
chr16_RagTag	24150000	24175000	Hap2	HG00323
chr16_RagTag	26500000	26525000	Hap2	HG00323
chr16_RagTag	46750000	46775000	Hap2	HG00323
chr16_RagTag	53750000	53775000	Hap2	HG00323
chr16_RagTag	53950000	53975000	Hap2	HG00323
chr16_RagTag	53975000	54000000	Hap2	HG00323
chr16_RagTag	54000000	54025000	Hap2	HG00323
chr16_RagTag	54025000	54050000	Hap2	HG00323
chr16_RagTag	54125000	54150000	Hap2	HG00323
chr16_RagTag	54150000	54175000	Hap2	HG00323
chr16_RagTag	54175000	54200000	Hap2	HG00323
chr16_RagTag	54200000	54225000	Hap2	HG00323
chr16_RagTag	55975000	56000000	Hap2	HG00323
chr16_RagTag	57075000	57100000	Hap2	HG00323
chr16_RagTag	75950000	75975000	Hap2	HG00323
chr16_RagTag	76775000	76800000	Hap2	HG00323
chr16_RagTag	85175000	85200000	Hap2	HG00323
chr16_RagTag	85575000	85600000	Hap2	HG00323
chr16_RagTag	86825000	86850000	Hap2	HG00323
chr17_RagTag	875000	900000	Hap2	HG00323
chr17_RagTag	3575000	3600000	Hap2	HG00323
chr17_RagTag	3725000	3750000	Hap2	HG00323
chr17_RagTag	3775000	3800000	Hap2	HG00323
chr17_RagTag	3800000	3825000	Hap2	HG00323
chr17_RagTag	3850000	3875000	Hap2	HG00323
chr17_RagTag	3875000	3900000	Hap2	HG00323
chr17_RagTag	3900000	3925000	Hap2	HG00323
chr17_RagTag	3925000	3950000	Hap2	HG00323
chr17_RagTag	3950000	3975000	Hap2	HG00323
chr17_RagTag	3975000	4000000	Hap2	HG00323
chr17_RagTag	4025000	4050000	Hap2	HG00323
chr17_RagTag	4050000	4075000	Hap2	HG00323
chr17_RagTag	4075000	4100000	Hap2	HG00323
chr17_RagTag	4100000	4125000	Hap2	HG00323
chr17_RagTag	4300000	4325000	Hap2	HG00323
chr17_RagTag	4325000	4350000	Hap2	HG00323
chr17_RagTag	4350000	4375000	Hap2	HG00323
chr17_RagTag	4375000	4400000	Hap2	HG00323
chr17_RagTag	4425000	4450000	Hap2	HG00323
chr17_RagTag	4450000	4475000	Hap2	HG00323
chr17_RagTag	4475000	4500000	Hap2	HG00323
chr17_RagTag	4500000	4525000	Hap2	HG00323
chr17_RagTag	4575000	4600000	Hap2	HG00323
chr17_RagTag	4600000	4625000	Hap2	HG00323
chr17_RagTag	4625000	4650000	Hap2	HG00323
chr17_RagTag	4775000	4800000	Hap2	HG00323
chr17_RagTag	8225000	8250000	Hap2	HG00323
chr17_RagTag	27750000	27775000	Hap2	HG00323
chr17_RagTag	33725000	33750000	Hap2	HG00323
chr17_RagTag	37300000	37325000	Hap2	HG00323
chr17_RagTag	41200000	41225000	Hap2	HG00323
chr17_RagTag	44750000	44775000	Hap2	HG00323
chr17_RagTag	48100000	48125000	Hap2	HG00323
chr17_RagTag	55400000	55425000	Hap2	HG00323
chr17_RagTag	81425000	81450000	Hap2	HG00323
chr17_RagTag	81575000	81600000	Hap2	HG00323
chr18_RagTag	4450000	4475000	Hap2	HG00323
chr18_RagTag	13200000	13225000	Hap2	HG00323
chr18_RagTag	13625000	13650000	Hap2	HG00323
chr18_RagTag	20250000	20275000	Hap2	HG00323
chr18_RagTag	24850000	24875000	Hap2	HG00323
chr18_RagTag	24950000	24975000	Hap2	HG00323
chr18_RagTag	25000000	25025000	Hap2	HG00323
chr18_RagTag	26725000	26750000	Hap2	HG00323
chr18_RagTag	30625000	30650000	Hap2	HG00323
chr18_RagTag	38925000	38950000	Hap2	HG00323
chr18_RagTag	42600000	42625000	Hap2	HG00323
chr18_RagTag	47450000	47475000	Hap2	HG00323
chr18_RagTag	47475000	47500000	Hap2	HG00323
chr18_RagTag	47975000	48000000	Hap2	HG00323
chr18_RagTag	48400000	48425000	Hap2	HG00323
chr18_RagTag	49450000	49475000	Hap2	HG00323
chr18_RagTag	52000000	52025000	Hap2	HG00323
chr18_RagTag	52700000	52725000	Hap2	HG00323
chr18_RagTag	59675000	59700000	Hap2	HG00323
chr18_RagTag	62400000	62425000	Hap2	HG00323
chr18_RagTag	64100000	64125000	Hap2	HG00323
chr18_RagTag	64275000	64300000	Hap2	HG00323
chr18_RagTag	74375000	74400000	Hap2	HG00323
chr18_RagTag	74725000	74750000	Hap2	HG00323
chr18_RagTag	74850000	74875000	Hap2	HG00323
chr18_RagTag	75375000	75400000	Hap2	HG00323
chr18_RagTag	75650000	75675000	Hap2	HG00323
chr18_RagTag	75775000	75800000	Hap2	HG00323
chr18_RagTag	76050000	76075000	Hap2	HG00323
chr18_RagTag	76325000	76350000	Hap2	HG00323
chr18_RagTag	77650000	77675000	Hap2	HG00323
chr19_RagTag	42225000	42250000	Hap2	HG00323
chr19_RagTag	42250000	42275000	Hap2	HG00323
chr19_RagTag	60300000	60325000	Hap2	HG00323
chr19_RagTag	61425000	61450000	Hap2	HG00323
chr19_RagTag	63100000	63125000	Hap2	HG00323
chr20_RagTag	5825000	5850000	Hap2	HG00323
chr20_RagTag	26550000	26575000	Hap2	HG00323
chr20_RagTag	29800000	29825000	Hap2	HG00323
chr20_RagTag	34100000	34125000	Hap2	HG00323
chr20_RagTag	35100000	35125000	Hap2	HG00323
chr20_RagTag	42475000	42500000	Hap2	HG00323
chr20_RagTag	42650000	42675000	Hap2	HG00323
chr20_RagTag	50175000	50200000	Hap2	HG00323
chr20_RagTag	58625000	58650000	Hap2	HG00323
chr20_RagTag	59475000	59500000	Hap2	HG00323
chr20_RagTag	60600000	60625000	Hap2	HG00323
chr20_RagTag	63500000	63525000	Hap2	HG00323
chr20_RagTag	64350000	64375000	Hap2	HG00323
chr21_RagTag	14425000	14450000	Hap2	HG00323
chr21_RagTag	20075000	20100000	Hap2	HG00323
chr21_RagTag	33250000	33275000	Hap2	HG00323
chr21_RagTag	33575000	33600000	Hap2	HG00323
chr21_RagTag	34950000	34975000	Hap2	HG00323
chr22_RagTag	24750000	24775000	Hap2	HG00323
chr22_RagTag	24800000	24825000	Hap2	HG00323
chr22_RagTag	24925000	24950000	Hap2	HG00323
chr22_RagTag	25025000	25050000	Hap2	HG00323
chr22_RagTag	25050000	25075000	Hap2	HG00323
chr22_RagTag	37625000	37650000	Hap2	HG00323
chr22_RagTag	37750000	37775000	Hap2	HG00323
chr22_RagTag	48325000	48350000	Hap2	HG00323
chr1_RagTag	13725000	13750000	Hap1	HG00408
chr1_RagTag	19775000	19800000	Hap1	HG00408
chr1_RagTag	21325000	21350000	Hap1	HG00408
chr1_RagTag	21400000	21425000	Hap1	HG00408
chr1_RagTag	25575000	25600000	Hap1	HG00408
chr1_RagTag	25850000	25875000	Hap1	HG00408
chr1_RagTag	25925000	25950000	Hap1	HG00408
chr1_RagTag	25950000	25975000	Hap1	HG00408
chr1_RagTag	25975000	26000000	Hap1	HG00408
chr1_RagTag	26000000	26025000	Hap1	HG00408
chr1_RagTag	26025000	26050000	Hap1	HG00408
chr1_RagTag	26050000	26075000	Hap1	HG00408
chr1_RagTag	26075000	26100000	Hap1	HG00408
chr1_RagTag	26125000	26150000	Hap1	HG00408
chr1_RagTag	26175000	26200000	Hap1	HG00408
chr1_RagTag	26200000	26225000	Hap1	HG00408
chr1_RagTag	26425000	26450000	Hap1	HG00408
chr1_RagTag	26450000	26475000	Hap1	HG00408
chr1_RagTag	26475000	26500000	Hap1	HG00408
chr1_RagTag	34675000	34700000	Hap1	HG00408
chr1_RagTag	46400000	46425000	Hap1	HG00408
chr1_RagTag	62325000	62350000	Hap1	HG00408
chr1_RagTag	89675000	89700000	Hap1	HG00408
chr1_RagTag	93475000	93500000	Hap1	HG00408
chr1_RagTag	94475000	94500000	Hap1	HG00408
chr1_RagTag	95725000	95750000	Hap1	HG00408
chr1_RagTag	179300000	179325000	Hap1	HG00408
chr1_RagTag	182750000	182775000	Hap1	HG00408
chr1_RagTag	186650000	186675000	Hap1	HG00408
chr1_RagTag	186775000	186800000	Hap1	HG00408
chr1_RagTag	186800000	186825000	Hap1	HG00408
chr1_RagTag	186850000	186875000	Hap1	HG00408
chr1_RagTag	186875000	186900000	Hap1	HG00408
chr1_RagTag	186975000	187000000	Hap1	HG00408
chr1_RagTag	187000000	187025000	Hap1	HG00408
chr1_RagTag	187025000	187050000	Hap1	HG00408
chr1_RagTag	187050000	187075000	Hap1	HG00408
chr1_RagTag	187075000	187100000	Hap1	HG00408
chr1_RagTag	187100000	187125000	Hap1	HG00408
chr1_RagTag	187200000	187225000	Hap1	HG00408
chr1_RagTag	187225000	187250000	Hap1	HG00408
chr1_RagTag	187250000	187275000	Hap1	HG00408
chr1_RagTag	187275000	187300000	Hap1	HG00408
chr1_RagTag	187300000	187325000	Hap1	HG00408
chr1_RagTag	187325000	187350000	Hap1	HG00408
chr1_RagTag	187350000	187375000	Hap1	HG00408
chr1_RagTag	187375000	187400000	Hap1	HG00408
chr1_RagTag	187400000	187425000	Hap1	HG00408
chr1_RagTag	187425000	187450000	Hap1	HG00408
chr1_RagTag	187450000	187475000	Hap1	HG00408
chr1_RagTag	187475000	187500000	Hap1	HG00408
chr1_RagTag	187500000	187525000	Hap1	HG00408
chr1_RagTag	187525000	187550000	Hap1	HG00408
chr1_RagTag	187550000	187575000	Hap1	HG00408
chr1_RagTag	187575000	187600000	Hap1	HG00408
chr1_RagTag	187625000	187650000	Hap1	HG00408
chr1_RagTag	187650000	187675000	Hap1	HG00408
chr1_RagTag	187675000	187700000	Hap1	HG00408
chr1_RagTag	187800000	187825000	Hap1	HG00408
chr1_RagTag	202525000	202550000	Hap1	HG00408
chr1_RagTag	211725000	211750000	Hap1	HG00408
chr1_RagTag	211900000	211925000	Hap1	HG00408
chr1_RagTag	212000000	212025000	Hap1	HG00408
chr1_RagTag	212025000	212050000	Hap1	HG00408
chr1_RagTag	214750000	214775000	Hap1	HG00408
chr1_RagTag	214850000	214875000	Hap1	HG00408
chr1_RagTag	226075000	226100000	Hap1	HG00408
chr1_RagTag	234300000	234325000	Hap1	HG00408
chr1_RagTag	235350000	235375000	Hap1	HG00408
chr1_RagTag	238475000	238500000	Hap1	HG00408
chr1_RagTag	244275000	244300000	Hap1	HG00408
chr1_RagTag	244325000	244350000	Hap1	HG00408
chr2_RagTag	3075000	3100000	Hap1	HG00408
chr2_RagTag	3800000	3825000	Hap1	HG00408
chr2_RagTag	3925000	3950000	Hap1	HG00408
chr2_RagTag	4025000	4050000	Hap1	HG00408
chr2_RagTag	4975000	5000000	Hap1	HG00408
chr2_RagTag	5050000	5075000	Hap1	HG00408
chr2_RagTag	5425000	5450000	Hap1	HG00408
chr2_RagTag	5925000	5950000	Hap1	HG00408
chr2_RagTag	5975000	6000000	Hap1	HG00408
chr2_RagTag	7200000	7225000	Hap1	HG00408
chr2_RagTag	10125000	10150000	Hap1	HG00408
chr2_RagTag	12675000	12700000	Hap1	HG00408
chr2_RagTag	12800000	12825000	Hap1	HG00408
chr2_RagTag	13075000	13100000	Hap1	HG00408
chr2_RagTag	14850000	14875000	Hap1	HG00408
chr2_RagTag	15425000	15450000	Hap1	HG00408
chr2_RagTag	15450000	15475000	Hap1	HG00408
chr2_RagTag	17600000	17625000	Hap1	HG00408
chr2_RagTag	17700000	17725000	Hap1	HG00408
chr2_RagTag	19675000	19700000	Hap1	HG00408
chr2_RagTag	36050000	36075000	Hap1	HG00408
chr2_RagTag	36600000	36625000	Hap1	HG00408
chr2_RagTag	38200000	38225000	Hap1	HG00408
chr2_RagTag	38900000	38925000	Hap1	HG00408
chr2_RagTag	39675000	39700000	Hap1	HG00408
chr2_RagTag	51225000	51250000	Hap1	HG00408
chr2_RagTag	56600000	56625000	Hap1	HG00408
chr2_RagTag	60100000	60125000	Hap1	HG00408
chr2_RagTag	61675000	61700000	Hap1	HG00408
chr2_RagTag	72900000	72925000	Hap1	HG00408
chr2_RagTag	73450000	73475000	Hap1	HG00408
chr2_RagTag	81150000	81175000	Hap1	HG00408
chr2_RagTag	81350000	81375000	Hap1	HG00408
chr2_RagTag	82975000	83000000	Hap1	HG00408
chr2_RagTag	98075000	98100000	Hap1	HG00408
chr2_RagTag	117800000	117825000	Hap1	HG00408
chr2_RagTag	122475000	122500000	Hap1	HG00408
chr2_RagTag	129625000	129650000	Hap1	HG00408
chr2_RagTag	129850000	129875000	Hap1	HG00408
chr2_RagTag	131400000	131425000	Hap1	HG00408
chr2_RagTag	132875000	132900000	Hap1	HG00408
chr2_RagTag	135325000	135350000	Hap1	HG00408
chr2_RagTag	135475000	135500000	Hap1	HG00408
chr2_RagTag	137900000	137925000	Hap1	HG00408
chr2_RagTag	137950000	137975000	Hap1	HG00408
chr2_RagTag	139400000	139425000	Hap1	HG00408
chr2_RagTag	153875000	153900000	Hap1	HG00408
chr2_RagTag	156250000	156275000	Hap1	HG00408
chr2_RagTag	156575000	156600000	Hap1	HG00408
chr2_RagTag	161775000	161800000	Hap1	HG00408
chr2_RagTag	163375000	163400000	Hap1	HG00408
chr2_RagTag	173075000	173100000	Hap1	HG00408
chr2_RagTag	175075000	175100000	Hap1	HG00408
chr2_RagTag	175100000	175125000	Hap1	HG00408
chr2_RagTag	179350000	179375000	Hap1	HG00408
chr2_RagTag	182000000	182025000	Hap1	HG00408
chr2_RagTag	182025000	182050000	Hap1	HG00408
chr2_RagTag	184850000	184875000	Hap1	HG00408
chr2_RagTag	186475000	186500000	Hap1	HG00408
chr2_RagTag	198100000	198125000	Hap1	HG00408
chr2_RagTag	198200000	198225000	Hap1	HG00408
chr2_RagTag	206900000	206925000	Hap1	HG00408
chr2_RagTag	208275000	208300000	Hap1	HG00408
chr2_RagTag	208600000	208625000	Hap1	HG00408
chr2_RagTag	212200000	212225000	Hap1	HG00408
chr2_RagTag	217800000	217825000	Hap1	HG00408
chr2_RagTag	218850000	218875000	Hap1	HG00408
chr2_RagTag	222125000	222150000	Hap1	HG00408
chr2_RagTag	226125000	226150000	Hap1	HG00408
chr2_RagTag	227225000	227250000	Hap1	HG00408
chr2_RagTag	233500000	233525000	Hap1	HG00408
chr2_RagTag	240650000	240675000	Hap1	HG00408
chr3_RagTag	7925000	7950000	Hap1	HG00408
chr3_RagTag	8275000	8300000	Hap1	HG00408
chr3_RagTag	32050000	32075000	Hap1	HG00408
chr3_RagTag	38300000	38325000	Hap1	HG00408
chr3_RagTag	45600000	45625000	Hap1	HG00408
chr3_RagTag	68625000	68650000	Hap1	HG00408
chr3_RagTag	68850000	68875000	Hap1	HG00408
chr3_RagTag	70450000	70475000	Hap1	HG00408
chr3_RagTag	70525000	70550000	Hap1	HG00408
chr3_RagTag	70550000	70575000	Hap1	HG00408
chr3_RagTag	70575000	70600000	Hap1	HG00408
chr3_RagTag	70600000	70625000	Hap1	HG00408
chr3_RagTag	70625000	70650000	Hap1	HG00408
chr3_RagTag	70650000	70675000	Hap1	HG00408
chr3_RagTag	70725000	70750000	Hap1	HG00408
chr3_RagTag	70750000	70775000	Hap1	HG00408
chr3_RagTag	70775000	70800000	Hap1	HG00408
chr3_RagTag	70800000	70825000	Hap1	HG00408
chr3_RagTag	70850000	70875000	Hap1	HG00408
chr3_RagTag	70875000	70900000	Hap1	HG00408
chr3_RagTag	70900000	70925000	Hap1	HG00408
chr3_RagTag	70925000	70950000	Hap1	HG00408
chr3_RagTag	72050000	72075000	Hap1	HG00408
chr3_RagTag	100750000	100775000	Hap1	HG00408
chr3_RagTag	100775000	100800000	Hap1	HG00408
chr3_RagTag	100800000	100825000	Hap1	HG00408
chr3_RagTag	101600000	101625000	Hap1	HG00408
chr3_RagTag	101775000	101800000	Hap1	HG00408
chr3_RagTag	111975000	112000000	Hap1	HG00408
chr3_RagTag	114125000	114150000	Hap1	HG00408
chr3_RagTag	116350000	116375000	Hap1	HG00408
chr3_RagTag	122300000	122325000	Hap1	HG00408
chr3_RagTag	134600000	134625000	Hap1	HG00408
chr3_RagTag	136200000	136225000	Hap1	HG00408
chr3_RagTag	143400000	143425000	Hap1	HG00408
chr3_RagTag	143475000	143500000	Hap1	HG00408
chr3_RagTag	143800000	143825000	Hap1	HG00408
chr3_RagTag	165525000	165550000	Hap1	HG00408
chr3_RagTag	175200000	175225000	Hap1	HG00408
chr3_RagTag	186000000	186025000	Hap1	HG00408
chr3_RagTag	186100000	186125000	Hap1	HG00408
chr4_RagTag	6875000	6900000	Hap1	HG00408
chr4_RagTag	10200000	10225000	Hap1	HG00408
chr4_RagTag	26300000	26325000	Hap1	HG00408
chr4_RagTag	30550000	30575000	Hap1	HG00408
chr4_RagTag	60575000	60600000	Hap1	HG00408
chr4_RagTag	76350000	76375000	Hap1	HG00408
chr4_RagTag	78800000	78825000	Hap1	HG00408
chr4_RagTag	82025000	82050000	Hap1	HG00408
chr4_RagTag	82950000	82975000	Hap1	HG00408
chr4_RagTag	93175000	93200000	Hap1	HG00408
chr4_RagTag	94550000	94575000	Hap1	HG00408
chr4_RagTag	96450000	96475000	Hap1	HG00408
chr4_RagTag	100750000	100775000	Hap1	HG00408
chr4_RagTag	102250000	102275000	Hap1	HG00408
chr4_RagTag	110875000	110900000	Hap1	HG00408
chr4_RagTag	113750000	113775000	Hap1	HG00408
chr4_RagTag	127475000	127500000	Hap1	HG00408
chr4_RagTag	127725000	127750000	Hap1	HG00408
chr4_RagTag	127825000	127850000	Hap1	HG00408
chr4_RagTag	129600000	129625000	Hap1	HG00408
chr4_RagTag	132600000	132625000	Hap1	HG00408
chr4_RagTag	135775000	135800000	Hap1	HG00408
chr4_RagTag	149075000	149100000	Hap1	HG00408
chr4_RagTag	149775000	149800000	Hap1	HG00408
chr4_RagTag	153600000	153625000	Hap1	HG00408
chr4_RagTag	163150000	163175000	Hap1	HG00408
chr4_RagTag	166175000	166200000	Hap1	HG00408
chr4_RagTag	168200000	168225000	Hap1	HG00408
chr4_RagTag	168450000	168475000	Hap1	HG00408
chr4_RagTag	171025000	171050000	Hap1	HG00408
chr4_RagTag	182175000	182200000	Hap1	HG00408
chr4_RagTag	182650000	182675000	Hap1	HG00408
chr4_RagTag	185150000	185175000	Hap1	HG00408
chr4_RagTag	189550000	189575000	Hap1	HG00408
chr4_RagTag	189800000	189825000	Hap1	HG00408
chr4_RagTag	192575000	192600000	Hap1	HG00408
chr5_RagTag	1275000	1300000	Hap1	HG00408
chr5_RagTag	3750000	3775000	Hap1	HG00408
chr5_RagTag	8025000	8050000	Hap1	HG00408
chr5_RagTag	12825000	12850000	Hap1	HG00408
chr5_RagTag	17300000	17325000	Hap1	HG00408
chr5_RagTag	32750000	32775000	Hap1	HG00408
chr5_RagTag	55725000	55750000	Hap1	HG00408
chr5_RagTag	56125000	56150000	Hap1	HG00408
chr5_RagTag	60625000	60650000	Hap1	HG00408
chr5_RagTag	62250000	62275000	Hap1	HG00408
chr5_RagTag	62275000	62300000	Hap1	HG00408
chr5_RagTag	81500000	81525000	Hap1	HG00408
chr5_RagTag	81575000	81600000	Hap1	HG00408
chr5_RagTag	81675000	81700000	Hap1	HG00408
chr5_RagTag	81725000	81750000	Hap1	HG00408
chr5_RagTag	81750000	81775000	Hap1	HG00408
chr5_RagTag	81775000	81800000	Hap1	HG00408
chr5_RagTag	81800000	81825000	Hap1	HG00408
chr5_RagTag	81825000	81850000	Hap1	HG00408
chr5_RagTag	81850000	81875000	Hap1	HG00408
chr5_RagTag	81875000	81900000	Hap1	HG00408
chr5_RagTag	81900000	81925000	Hap1	HG00408
chr5_RagTag	81975000	82000000	Hap1	HG00408
chr5_RagTag	82000000	82025000	Hap1	HG00408
chr5_RagTag	82025000	82050000	Hap1	HG00408
chr5_RagTag	82050000	82075000	Hap1	HG00408
chr5_RagTag	82075000	82100000	Hap1	HG00408
chr5_RagTag	82100000	82125000	Hap1	HG00408
chr5_RagTag	82350000	82375000	Hap1	HG00408
chr5_RagTag	82550000	82575000	Hap1	HG00408
chr5_RagTag	82600000	82625000	Hap1	HG00408
chr5_RagTag	82625000	82650000	Hap1	HG00408
chr5_RagTag	82650000	82675000	Hap1	HG00408
chr5_RagTag	88250000	88275000	Hap1	HG00408
chr5_RagTag	92400000	92425000	Hap1	HG00408
chr5_RagTag	96000000	96025000	Hap1	HG00408
chr5_RagTag	98750000	98775000	Hap1	HG00408
chr5_RagTag	99550000	99575000	Hap1	HG00408
chr5_RagTag	101475000	101500000	Hap1	HG00408
chr5_RagTag	114325000	114350000	Hap1	HG00408
chr5_RagTag	114350000	114375000	Hap1	HG00408
chr5_RagTag	115075000	115100000	Hap1	HG00408
chr5_RagTag	115275000	115300000	Hap1	HG00408
chr5_RagTag	116450000	116475000	Hap1	HG00408
chr5_RagTag	116900000	116925000	Hap1	HG00408
chr5_RagTag	117375000	117400000	Hap1	HG00408
chr5_RagTag	117575000	117600000	Hap1	HG00408
chr5_RagTag	122150000	122175000	Hap1	HG00408
chr5_RagTag	123100000	123125000	Hap1	HG00408
chr5_RagTag	127550000	127575000	Hap1	HG00408
chr5_RagTag	127675000	127700000	Hap1	HG00408
chr5_RagTag	128300000	128325000	Hap1	HG00408
chr5_RagTag	128375000	128400000	Hap1	HG00408
chr5_RagTag	128575000	128600000	Hap1	HG00408
chr5_RagTag	128975000	129000000	Hap1	HG00408
chr5_RagTag	135900000	135925000	Hap1	HG00408
chr5_RagTag	136375000	136400000	Hap1	HG00408
chr5_RagTag	142175000	142200000	Hap1	HG00408
chr5_RagTag	152875000	152900000	Hap1	HG00408
chr5_RagTag	153325000	153350000	Hap1	HG00408
chr5_RagTag	161075000	161100000	Hap1	HG00408
chr5_RagTag	161675000	161700000	Hap1	HG00408
chr5_RagTag	162075000	162100000	Hap1	HG00408
chr5_RagTag	162650000	162675000	Hap1	HG00408
chr5_RagTag	165450000	165475000	Hap1	HG00408
chr5_RagTag	166525000	166550000	Hap1	HG00408
chr5_RagTag	173075000	173100000	Hap1	HG00408
chr6_RagTag	27150000	27175000	Hap1	HG00408
chr6_RagTag	32400000	32425000	Hap1	HG00408
chr6_RagTag	32750000	32775000	Hap1	HG00408
chr6_RagTag	63425000	63450000	Hap1	HG00408
chr6_RagTag	75175000	75200000	Hap1	HG00408
chr6_RagTag	79200000	79225000	Hap1	HG00408
chr6_RagTag	79225000	79250000	Hap1	HG00408
chr6_RagTag	81250000	81275000	Hap1	HG00408
chr6_RagTag	84975000	85000000	Hap1	HG00408
chr6_RagTag	85425000	85450000	Hap1	HG00408
chr6_RagTag	89075000	89100000	Hap1	HG00408
chr6_RagTag	97825000	97850000	Hap1	HG00408
chr6_RagTag	105175000	105200000	Hap1	HG00408
chr6_RagTag	105425000	105450000	Hap1	HG00408
chr6_RagTag	105925000	105950000	Hap1	HG00408
chr6_RagTag	108375000	108400000	Hap1	HG00408
chr6_RagTag	113525000	113550000	Hap1	HG00408
chr6_RagTag	120600000	120625000	Hap1	HG00408
chr6_RagTag	133300000	133325000	Hap1	HG00408
chr6_RagTag	136175000	136200000	Hap1	HG00408
chr6_RagTag	138425000	138450000	Hap1	HG00408
chr6_RagTag	160875000	160900000	Hap1	HG00408
chr6_RagTag	167375000	167400000	Hap1	HG00408
chr6_RagTag	167675000	167700000	Hap1	HG00408
chr6_RagTag	168325000	168350000	Hap1	HG00408
chr7_RagTag	22525000	22550000	Hap1	HG00408
chr7_RagTag	38475000	38500000	Hap1	HG00408
chr7_RagTag	133925000	133950000	Hap1	HG00408
chr7_RagTag	146200000	146225000	Hap1	HG00408
chr7_RagTag	146250000	146275000	Hap1	HG00408
chr7_RagTag	160975000	161000000	Hap1	HG00408
chr8_RagTag	3050000	3075000	Hap1	HG00408
chr8_RagTag	30350000	30375000	Hap1	HG00408
chr8_RagTag	34050000	34075000	Hap1	HG00408
chr8_RagTag	42125000	42150000	Hap1	HG00408
chr8_RagTag	47575000	47600000	Hap1	HG00408
chr8_RagTag	47600000	47625000	Hap1	HG00408
chr8_RagTag	47625000	47650000	Hap1	HG00408
chr8_RagTag	47650000	47675000	Hap1	HG00408
chr8_RagTag	47675000	47700000	Hap1	HG00408
chr8_RagTag	47700000	47725000	Hap1	HG00408
chr8_RagTag	47725000	47750000	Hap1	HG00408
chr8_RagTag	47750000	47775000	Hap1	HG00408
chr8_RagTag	47800000	47825000	Hap1	HG00408
chr8_RagTag	47825000	47850000	Hap1	HG00408
chr8_RagTag	47850000	47875000	Hap1	HG00408
chr8_RagTag	47875000	47900000	Hap1	HG00408
chr8_RagTag	47975000	48000000	Hap1	HG00408
chr8_RagTag	48000000	48025000	Hap1	HG00408
chr8_RagTag	55350000	55375000	Hap1	HG00408
chr8_RagTag	55375000	55400000	Hap1	HG00408
chr8_RagTag	55400000	55425000	Hap1	HG00408
chr8_RagTag	55425000	55450000	Hap1	HG00408
chr8_RagTag	55450000	55475000	Hap1	HG00408
chr8_RagTag	55475000	55500000	Hap1	HG00408
chr8_RagTag	55500000	55525000	Hap1	HG00408
chr8_RagTag	55525000	55550000	Hap1	HG00408
chr8_RagTag	55550000	55575000	Hap1	HG00408
chr8_RagTag	55575000	55600000	Hap1	HG00408
chr8_RagTag	55600000	55625000	Hap1	HG00408
chr8_RagTag	55675000	55700000	Hap1	HG00408
chr8_RagTag	55700000	55725000	Hap1	HG00408
chr8_RagTag	55725000	55750000	Hap1	HG00408
chr8_RagTag	55750000	55775000	Hap1	HG00408
chr8_RagTag	55775000	55800000	Hap1	HG00408
chr8_RagTag	55800000	55825000	Hap1	HG00408
chr8_RagTag	55825000	55850000	Hap1	HG00408
chr8_RagTag	55850000	55875000	Hap1	HG00408
chr8_RagTag	55875000	55900000	Hap1	HG00408
chr8_RagTag	55900000	55925000	Hap1	HG00408
chr8_RagTag	55925000	55950000	Hap1	HG00408
chr8_RagTag	56050000	56075000	Hap1	HG00408
chr8_RagTag	58575000	58600000	Hap1	HG00408
chr8_RagTag	71200000	71225000	Hap1	HG00408
chr8_RagTag	72750000	72775000	Hap1	HG00408
chr8_RagTag	80850000	80875000	Hap1	HG00408
chr8_RagTag	90125000	90150000	Hap1	HG00408
chr8_RagTag	90600000	90625000	Hap1	HG00408
chr8_RagTag	91300000	91325000	Hap1	HG00408
chr8_RagTag	94875000	94900000	Hap1	HG00408
chr8_RagTag	112200000	112225000	Hap1	HG00408
chr8_RagTag	131775000	131800000	Hap1	HG00408
chr9_RagTag	6725000	6750000	Hap1	HG00408
chr9_RagTag	9025000	9050000	Hap1	HG00408
chr9_RagTag	28100000	28125000	Hap1	HG00408
chr9_RagTag	75600000	75625000	Hap1	HG00408
chr9_RagTag	81575000	81600000	Hap1	HG00408
chr9_RagTag	86850000	86875000	Hap1	HG00408
chr9_RagTag	93300000	93325000	Hap1	HG00408
chr9_RagTag	93650000	93675000	Hap1	HG00408
chr9_RagTag	100125000	100150000	Hap1	HG00408
chr9_RagTag	101200000	101225000	Hap1	HG00408
chr9_RagTag	105325000	105350000	Hap1	HG00408
chr9_RagTag	128875000	128900000	Hap1	HG00408
chr10_RagTag	10300000	10325000	Hap1	HG00408
chr10_RagTag	26700000	26725000	Hap1	HG00408
chr10_RagTag	59850000	59875000	Hap1	HG00408
chr10_RagTag	60150000	60175000	Hap1	HG00408
chr10_RagTag	66950000	66975000	Hap1	HG00408
chr10_RagTag	72600000	72625000	Hap1	HG00408
chr10_RagTag	87600000	87625000	Hap1	HG00408
chr10_RagTag	107725000	107750000	Hap1	HG00408
chr10_RagTag	107750000	107775000	Hap1	HG00408
chr10_RagTag	107825000	107850000	Hap1	HG00408
chr10_RagTag	107850000	107875000	Hap1	HG00408
chr10_RagTag	107875000	107900000	Hap1	HG00408
chr10_RagTag	107900000	107925000	Hap1	HG00408
chr10_RagTag	107925000	107950000	Hap1	HG00408
chr10_RagTag	107950000	107975000	Hap1	HG00408
chr10_RagTag	107975000	108000000	Hap1	HG00408
chr10_RagTag	108000000	108025000	Hap1	HG00408
chr10_RagTag	108050000	108075000	Hap1	HG00408
chr10_RagTag	108075000	108100000	Hap1	HG00408
chr10_RagTag	108100000	108125000	Hap1	HG00408
chr10_RagTag	108125000	108150000	Hap1	HG00408
chr10_RagTag	108175000	108200000	Hap1	HG00408
chr10_RagTag	127525000	127550000	Hap1	HG00408
chr10_RagTag	128575000	128600000	Hap1	HG00408
chr10_RagTag	134225000	134250000	Hap1	HG00408
chr10_RagTag	134925000	134950000	Hap1	HG00408
chr10_RagTag	134950000	134975000	Hap1	HG00408
chr11_RagTag	28900000	28925000	Hap1	HG00408
chr11_RagTag	33775000	33800000	Hap1	HG00408
chr11_RagTag	36250000	36275000	Hap1	HG00408
chr11_RagTag	45350000	45375000	Hap1	HG00408
chr11_RagTag	47825000	47850000	Hap1	HG00408
chr11_RagTag	50800000	50825000	Hap1	HG00408
chr11_RagTag	60475000	60500000	Hap1	HG00408
chr11_RagTag	98450000	98475000	Hap1	HG00408
chr11_RagTag	104375000	104400000	Hap1	HG00408
chr11_RagTag	109550000	109575000	Hap1	HG00408
chr11_RagTag	111100000	111125000	Hap1	HG00408
chr11_RagTag	118875000	118900000	Hap1	HG00408
chr12_RagTag	31675000	31700000	Hap1	HG00408
chr12_RagTag	42000000	42025000	Hap1	HG00408
chr12_RagTag	42025000	42050000	Hap1	HG00408
chr12_RagTag	64350000	64375000	Hap1	HG00408
chr12_RagTag	64500000	64525000	Hap1	HG00408
chr12_RagTag	64625000	64650000	Hap1	HG00408
chr12_RagTag	64650000	64675000	Hap1	HG00408
chr12_RagTag	64750000	64775000	Hap1	HG00408
chr12_RagTag	64825000	64850000	Hap1	HG00408
chr12_RagTag	64850000	64875000	Hap1	HG00408
chr12_RagTag	64875000	64900000	Hap1	HG00408
chr12_RagTag	64925000	64950000	Hap1	HG00408
chr12_RagTag	64950000	64975000	Hap1	HG00408
chr12_RagTag	65000000	65025000	Hap1	HG00408
chr12_RagTag	65025000	65050000	Hap1	HG00408
chr12_RagTag	65300000	65325000	Hap1	HG00408
chr12_RagTag	65325000	65350000	Hap1	HG00408
chr12_RagTag	65350000	65375000	Hap1	HG00408
chr12_RagTag	65375000	65400000	Hap1	HG00408
chr12_RagTag	65400000	65425000	Hap1	HG00408
chr12_RagTag	65425000	65450000	Hap1	HG00408
chr12_RagTag	65450000	65475000	Hap1	HG00408
chr12_RagTag	65650000	65675000	Hap1	HG00408
chr12_RagTag	65700000	65725000	Hap1	HG00408
chr12_RagTag	65775000	65800000	Hap1	HG00408
chr12_RagTag	65800000	65825000	Hap1	HG00408
chr12_RagTag	65850000	65875000	Hap1	HG00408
chr12_RagTag	65925000	65950000	Hap1	HG00408
chr12_RagTag	67625000	67650000	Hap1	HG00408
chr12_RagTag	72750000	72775000	Hap1	HG00408
chr12_RagTag	73325000	73350000	Hap1	HG00408
chr12_RagTag	75775000	75800000	Hap1	HG00408
chr12_RagTag	77025000	77050000	Hap1	HG00408
chr12_RagTag	77050000	77075000	Hap1	HG00408
chr12_RagTag	83300000	83325000	Hap1	HG00408
chr12_RagTag	103300000	103325000	Hap1	HG00408
chr12_RagTag	112500000	112525000	Hap1	HG00408
chr12_RagTag	127000000	127025000	Hap1	HG00408
chr12_RagTag	129300000	129325000	Hap1	HG00408
chr13_RagTag	9275000	9300000	Hap1	HG00408
chr13_RagTag	10350000	10375000	Hap1	HG00408
chr13_RagTag	11925000	11950000	Hap1	HG00408
chr13_RagTag	12925000	12950000	Hap1	HG00408
chr13_RagTag	13350000	13375000	Hap1	HG00408
chr13_RagTag	14025000	14050000	Hap1	HG00408
chr13_RagTag	14675000	14700000	Hap1	HG00408
chr13_RagTag	15500000	15525000	Hap1	HG00408
chr13_RagTag	20100000	20125000	Hap1	HG00408
chr13_RagTag	21000000	21025000	Hap1	HG00408
chr13_RagTag	22450000	22475000	Hap1	HG00408
chr13_RagTag	27525000	27550000	Hap1	HG00408
chr13_RagTag	36775000	36800000	Hap1	HG00408
chr13_RagTag	38925000	38950000	Hap1	HG00408
chr13_RagTag	40125000	40150000	Hap1	HG00408
chr13_RagTag	46275000	46300000	Hap1	HG00408
chr13_RagTag	46300000	46325000	Hap1	HG00408
chr13_RagTag	46900000	46925000	Hap1	HG00408
chr13_RagTag	49700000	49725000	Hap1	HG00408
chr13_RagTag	50150000	50175000	Hap1	HG00408
chr13_RagTag	59425000	59450000	Hap1	HG00408
chr13_RagTag	78500000	78525000	Hap1	HG00408
chr13_RagTag	78700000	78725000	Hap1	HG00408
chr13_RagTag	79900000	79925000	Hap1	HG00408
chr13_RagTag	92500000	92525000	Hap1	HG00408
chr13_RagTag	93250000	93275000	Hap1	HG00408
chr13_RagTag	94950000	94975000	Hap1	HG00408
chr13_RagTag	101875000	101900000	Hap1	HG00408
chr13_RagTag	101950000	101975000	Hap1	HG00408
chr14_RagTag	10575000	10600000	Hap1	HG00408
chr14_RagTag	27975000	28000000	Hap1	HG00408
chr14_RagTag	41450000	41475000	Hap1	HG00408
chr14_RagTag	41600000	41625000	Hap1	HG00408
chr14_RagTag	41800000	41825000	Hap1	HG00408
chr14_RagTag	41825000	41850000	Hap1	HG00408
chr14_RagTag	47250000	47275000	Hap1	HG00408
chr14_RagTag	48050000	48075000	Hap1	HG00408
chr14_RagTag	49900000	49925000	Hap1	HG00408
chr14_RagTag	53100000	53125000	Hap1	HG00408
chr14_RagTag	54450000	54475000	Hap1	HG00408
chr14_RagTag	56700000	56725000	Hap1	HG00408
chr14_RagTag	72425000	72450000	Hap1	HG00408
chr14_RagTag	84750000	84775000	Hap1	HG00408
chr15_RagTag	43850000	43875000	Hap1	HG00408
chr15_RagTag	55325000	55350000	Hap1	HG00408
chr15_RagTag	92175000	92200000	Hap1	HG00408
chr16_RagTag	1250000	1275000	Hap1	HG00408
chr16_RagTag	1925000	1950000	Hap1	HG00408
chr16_RagTag	10800000	10825000	Hap1	HG00408
chr16_RagTag	11650000	11675000	Hap1	HG00408
chr16_RagTag	12725000	12750000	Hap1	HG00408
chr16_RagTag	13325000	13350000	Hap1	HG00408
chr16_RagTag	17475000	17500000	Hap1	HG00408
chr16_RagTag	21300000	21325000	Hap1	HG00408
chr16_RagTag	63825000	63850000	Hap1	HG00408
chr16_RagTag	78400000	78425000	Hap1	HG00408
chr16_RagTag	79350000	79375000	Hap1	HG00408
chr16_RagTag	83100000	83125000	Hap1	HG00408
chr16_RagTag	87825000	87850000	Hap1	HG00408
chr16_RagTag	88500000	88525000	Hap1	HG00408
chr16_RagTag	88525000	88550000	Hap1	HG00408
chr16_RagTag	89325000	89350000	Hap1	HG00408
chr16_RagTag	89350000	89375000	Hap1	HG00408
chr16_RagTag	89425000	89450000	Hap1	HG00408
chr16_RagTag	90150000	90175000	Hap1	HG00408
chr16_RagTag	90675000	90700000	Hap1	HG00408
chr17_RagTag	58625000	58650000	Hap1	HG00408
chr18_RagTag	3575000	3600000	Hap1	HG00408
chr18_RagTag	22050000	22075000	Hap1	HG00408
chr18_RagTag	22100000	22125000	Hap1	HG00408
chr18_RagTag	22125000	22150000	Hap1	HG00408
chr18_RagTag	22150000	22175000	Hap1	HG00408
chr18_RagTag	22175000	22200000	Hap1	HG00408
chr18_RagTag	22200000	22225000	Hap1	HG00408
chr18_RagTag	22225000	22250000	Hap1	HG00408
chr18_RagTag	22250000	22275000	Hap1	HG00408
chr18_RagTag	22275000	22300000	Hap1	HG00408
chr18_RagTag	22300000	22325000	Hap1	HG00408
chr18_RagTag	22325000	22350000	Hap1	HG00408
chr18_RagTag	22350000	22375000	Hap1	HG00408
chr18_RagTag	22375000	22400000	Hap1	HG00408
chr18_RagTag	22400000	22425000	Hap1	HG00408
chr18_RagTag	22425000	22450000	Hap1	HG00408
chr18_RagTag	22525000	22550000	Hap1	HG00408
chr18_RagTag	22550000	22575000	Hap1	HG00408
chr18_RagTag	22575000	22600000	Hap1	HG00408
chr18_RagTag	22600000	22625000	Hap1	HG00408
chr18_RagTag	22625000	22650000	Hap1	HG00408
chr18_RagTag	22650000	22675000	Hap1	HG00408
chr18_RagTag	22700000	22725000	Hap1	HG00408
chr18_RagTag	22725000	22750000	Hap1	HG00408
chr18_RagTag	22750000	22775000	Hap1	HG00408
chr18_RagTag	22775000	22800000	Hap1	HG00408
chr18_RagTag	22850000	22875000	Hap1	HG00408
chr18_RagTag	22900000	22925000	Hap1	HG00408
chr18_RagTag	40275000	40300000	Hap1	HG00408
chr18_RagTag	50300000	50325000	Hap1	HG00408
chr18_RagTag	51800000	51825000	Hap1	HG00408
chr18_RagTag	57650000	57675000	Hap1	HG00408
chr18_RagTag	60125000	60150000	Hap1	HG00408
chr18_RagTag	69475000	69500000	Hap1	HG00408
chr18_RagTag	79025000	79050000	Hap1	HG00408
chr18_RagTag	79075000	79100000	Hap1	HG00408
chr18_RagTag	79500000	79525000	Hap1	HG00408
chr19_RagTag	21800000	21825000	Hap1	HG00408
chr19_RagTag	38325000	38350000	Hap1	HG00408
chr20_RagTag	5400000	5425000	Hap1	HG00408
chr20_RagTag	5750000	5775000	Hap1	HG00408
chr20_RagTag	6150000	6175000	Hap1	HG00408
chr20_RagTag	15825000	15850000	Hap1	HG00408
chr20_RagTag	20450000	20475000	Hap1	HG00408
chr20_RagTag	23900000	23925000	Hap1	HG00408
chr20_RagTag	38950000	38975000	Hap1	HG00408
chr20_RagTag	39775000	39800000	Hap1	HG00408
chr20_RagTag	44800000	44825000	Hap1	HG00408
chr20_RagTag	49600000	49625000	Hap1	HG00408
chr20_RagTag	50025000	50050000	Hap1	HG00408
chr20_RagTag	52225000	52250000	Hap1	HG00408
chr20_RagTag	53975000	54000000	Hap1	HG00408
chr20_RagTag	63400000	63425000	Hap1	HG00408
chr21_RagTag	8325000	8350000	Hap1	HG00408
chr21_RagTag	8350000	8375000	Hap1	HG00408
chr21_RagTag	10700000	10725000	Hap1	HG00408
chr21_RagTag	18475000	18500000	Hap1	HG00408
chr21_RagTag	23650000	23675000	Hap1	HG00408
chr21_RagTag	23825000	23850000	Hap1	HG00408
chr21_RagTag	27275000	27300000	Hap1	HG00408
chr21_RagTag	31650000	31675000	Hap1	HG00408
chr21_RagTag	36925000	36950000	Hap1	HG00408
chr21_RagTag	37650000	37675000	Hap1	HG00408
chr21_RagTag	38700000	38725000	Hap1	HG00408
chr21_RagTag	39050000	39075000	Hap1	HG00408
chr21_RagTag	39675000	39700000	Hap1	HG00408
chr21_RagTag	40525000	40550000	Hap1	HG00408
chr22_RagTag	25325000	25350000	Hap1	HG00408
chr22_RagTag	25350000	25375000	Hap1	HG00408
chr22_RagTag	25400000	25425000	Hap1	HG00408
chr22_RagTag	25500000	25525000	Hap1	HG00408
chr22_RagTag	25625000	25650000	Hap1	HG00408
chr22_RagTag	38350000	38375000	Hap1	HG00408
chr22_RagTag	40375000	40400000	Hap1	HG00408
chr22_RagTag	40400000	40425000	Hap1	HG00408
chr1_RagTag	23575000	23600000	Hap2	HG00408
chr1_RagTag	24500000	24525000	Hap2	HG00408
chr1_RagTag	37300000	37325000	Hap2	HG00408
chr1_RagTag	42525000	42550000	Hap2	HG00408
chr1_RagTag	43600000	43625000	Hap2	HG00408
chr1_RagTag	71150000	71175000	Hap2	HG00408
chr1_RagTag	77350000	77375000	Hap2	HG00408
chr1_RagTag	88950000	88975000	Hap2	HG00408
chr1_RagTag	91500000	91525000	Hap2	HG00408
chr1_RagTag	177400000	177425000	Hap2	HG00408
chr1_RagTag	180825000	180850000	Hap2	HG00408
chr1_RagTag	180850000	180875000	Hap2	HG00408
chr1_RagTag	199650000	199675000	Hap2	HG00408
chr1_RagTag	206425000	206450000	Hap2	HG00408
chr1_RagTag	206450000	206475000	Hap2	HG00408
chr1_RagTag	206475000	206500000	Hap2	HG00408
chr1_RagTag	206525000	206550000	Hap2	HG00408
chr1_RagTag	206575000	206600000	Hap2	HG00408
chr1_RagTag	206600000	206625000	Hap2	HG00408
chr1_RagTag	206625000	206650000	Hap2	HG00408
chr1_RagTag	206650000	206675000	Hap2	HG00408
chr1_RagTag	206675000	206700000	Hap2	HG00408
chr1_RagTag	206700000	206725000	Hap2	HG00408
chr1_RagTag	210975000	211000000	Hap2	HG00408
chr1_RagTag	225375000	225400000	Hap2	HG00408
chr1_RagTag	238725000	238750000	Hap2	HG00408
chr2_RagTag	1425000	1450000	Hap2	HG00408
chr2_RagTag	1550000	1575000	Hap2	HG00408
chr2_RagTag	3450000	3475000	Hap2	HG00408
chr2_RagTag	3700000	3725000	Hap2	HG00408
chr2_RagTag	3725000	3750000	Hap2	HG00408
chr2_RagTag	5525000	5550000	Hap2	HG00408
chr2_RagTag	13225000	13250000	Hap2	HG00408
chr2_RagTag	23900000	23925000	Hap2	HG00408
chr2_RagTag	33075000	33100000	Hap2	HG00408
chr2_RagTag	35975000	36000000	Hap2	HG00408
chr2_RagTag	37450000	37475000	Hap2	HG00408
chr2_RagTag	42100000	42125000	Hap2	HG00408
chr2_RagTag	52550000	52575000	Hap2	HG00408
chr2_RagTag	69975000	70000000	Hap2	HG00408
chr2_RagTag	99575000	99600000	Hap2	HG00408
chr2_RagTag	103500000	103525000	Hap2	HG00408
chr2_RagTag	116275000	116300000	Hap2	HG00408
chr2_RagTag	136525000	136550000	Hap2	HG00408
chr2_RagTag	147225000	147250000	Hap2	HG00408
chr2_RagTag	152625000	152650000	Hap2	HG00408
chr2_RagTag	158250000	158275000	Hap2	HG00408
chr2_RagTag	159325000	159350000	Hap2	HG00408
chr2_RagTag	160150000	160175000	Hap2	HG00408
chr2_RagTag	161375000	161400000	Hap2	HG00408
chr2_RagTag	162025000	162050000	Hap2	HG00408
chr2_RagTag	162150000	162175000	Hap2	HG00408
chr2_RagTag	162175000	162200000	Hap2	HG00408
chr2_RagTag	162200000	162225000	Hap2	HG00408
chr2_RagTag	162225000	162250000	Hap2	HG00408
chr2_RagTag	162250000	162275000	Hap2	HG00408
chr2_RagTag	162275000	162300000	Hap2	HG00408
chr2_RagTag	162300000	162325000	Hap2	HG00408
chr2_RagTag	162325000	162350000	Hap2	HG00408
chr2_RagTag	162350000	162375000	Hap2	HG00408
chr2_RagTag	162375000	162400000	Hap2	HG00408
chr2_RagTag	162400000	162425000	Hap2	HG00408
chr2_RagTag	162425000	162450000	Hap2	HG00408
chr2_RagTag	162600000	162625000	Hap2	HG00408
chr2_RagTag	162625000	162650000	Hap2	HG00408
chr2_RagTag	162650000	162675000	Hap2	HG00408
chr2_RagTag	162675000	162700000	Hap2	HG00408
chr2_RagTag	162700000	162725000	Hap2	HG00408
chr2_RagTag	162725000	162750000	Hap2	HG00408
chr2_RagTag	162750000	162775000	Hap2	HG00408
chr2_RagTag	162775000	162800000	Hap2	HG00408
chr2_RagTag	162800000	162825000	Hap2	HG00408
chr2_RagTag	162825000	162850000	Hap2	HG00408
chr2_RagTag	162850000	162875000	Hap2	HG00408
chr2_RagTag	162875000	162900000	Hap2	HG00408
chr2_RagTag	162900000	162925000	Hap2	HG00408
chr2_RagTag	162925000	162950000	Hap2	HG00408
chr2_RagTag	162950000	162975000	Hap2	HG00408
chr2_RagTag	163000000	163025000	Hap2	HG00408
chr2_RagTag	163025000	163050000	Hap2	HG00408
chr2_RagTag	163050000	163075000	Hap2	HG00408
chr2_RagTag	163075000	163100000	Hap2	HG00408
chr2_RagTag	163100000	163125000	Hap2	HG00408
chr2_RagTag	163125000	163150000	Hap2	HG00408
chr2_RagTag	172750000	172775000	Hap2	HG00408
chr2_RagTag	179100000	179125000	Hap2	HG00408
chr2_RagTag	182550000	182575000	Hap2	HG00408
chr2_RagTag	190425000	190450000	Hap2	HG00408
chr2_RagTag	195300000	195325000	Hap2	HG00408
chr2_RagTag	206250000	206275000	Hap2	HG00408
chr2_RagTag	206275000	206300000	Hap2	HG00408
chr2_RagTag	208125000	208150000	Hap2	HG00408
chr2_RagTag	208150000	208175000	Hap2	HG00408
chr2_RagTag	237500000	237525000	Hap2	HG00408
chr2_RagTag	237575000	237600000	Hap2	HG00408
chr2_RagTag	237625000	237650000	Hap2	HG00408
chr3_RagTag	175000	200000	Hap2	HG00408
chr3_RagTag	2075000	2100000	Hap2	HG00408
chr3_RagTag	5325000	5350000	Hap2	HG00408
chr3_RagTag	7925000	7950000	Hap2	HG00408
chr3_RagTag	16775000	16800000	Hap2	HG00408
chr3_RagTag	20300000	20325000	Hap2	HG00408
chr3_RagTag	20975000	21000000	Hap2	HG00408
chr3_RagTag	22725000	22750000	Hap2	HG00408
chr3_RagTag	26775000	26800000	Hap2	HG00408
chr3_RagTag	28900000	28925000	Hap2	HG00408
chr3_RagTag	32450000	32475000	Hap2	HG00408
chr3_RagTag	32775000	32800000	Hap2	HG00408
chr3_RagTag	41575000	41600000	Hap2	HG00408
chr3_RagTag	66125000	66150000	Hap2	HG00408
chr3_RagTag	66325000	66350000	Hap2	HG00408
chr3_RagTag	67175000	67200000	Hap2	HG00408
chr3_RagTag	68850000	68875000	Hap2	HG00408
chr3_RagTag	68875000	68900000	Hap2	HG00408
chr3_RagTag	72050000	72075000	Hap2	HG00408
chr3_RagTag	100250000	100275000	Hap2	HG00408
chr3_RagTag	100275000	100300000	Hap2	HG00408
chr3_RagTag	100325000	100350000	Hap2	HG00408
chr3_RagTag	105475000	105500000	Hap2	HG00408
chr3_RagTag	106775000	106800000	Hap2	HG00408
chr3_RagTag	117875000	117900000	Hap2	HG00408
chr3_RagTag	140125000	140150000	Hap2	HG00408
chr3_RagTag	143300000	143325000	Hap2	HG00408
chr3_RagTag	146100000	146125000	Hap2	HG00408
chr3_RagTag	148750000	148775000	Hap2	HG00408
chr3_RagTag	151325000	151350000	Hap2	HG00408
chr3_RagTag	153575000	153600000	Hap2	HG00408
chr3_RagTag	155075000	155100000	Hap2	HG00408
chr3_RagTag	156075000	156100000	Hap2	HG00408
chr3_RagTag	157725000	157750000	Hap2	HG00408
chr3_RagTag	164150000	164175000	Hap2	HG00408
chr3_RagTag	172800000	172825000	Hap2	HG00408
chr3_RagTag	174675000	174700000	Hap2	HG00408
chr3_RagTag	177375000	177400000	Hap2	HG00408
chr3_RagTag	178575000	178600000	Hap2	HG00408
chr3_RagTag	192025000	192050000	Hap2	HG00408
chr3_RagTag	192250000	192275000	Hap2	HG00408
chr4_RagTag	7700000	7725000	Hap2	HG00408
chr4_RagTag	10125000	10150000	Hap2	HG00408
chr4_RagTag	10350000	10375000	Hap2	HG00408
chr4_RagTag	10375000	10400000	Hap2	HG00408
chr4_RagTag	44250000	44275000	Hap2	HG00408
chr4_RagTag	44350000	44375000	Hap2	HG00408
chr4_RagTag	44375000	44400000	Hap2	HG00408
chr4_RagTag	58675000	58700000	Hap2	HG00408
chr4_RagTag	58700000	58725000	Hap2	HG00408
chr4_RagTag	62325000	62350000	Hap2	HG00408
chr4_RagTag	73975000	74000000	Hap2	HG00408
chr4_RagTag	74400000	74425000	Hap2	HG00408
chr4_RagTag	76425000	76450000	Hap2	HG00408
chr4_RagTag	79625000	79650000	Hap2	HG00408
chr4_RagTag	89300000	89325000	Hap2	HG00408
chr4_RagTag	90800000	90825000	Hap2	HG00408
chr4_RagTag	97825000	97850000	Hap2	HG00408
chr4_RagTag	98375000	98400000	Hap2	HG00408
chr4_RagTag	102275000	102300000	Hap2	HG00408
chr4_RagTag	104800000	104825000	Hap2	HG00408
chr4_RagTag	115700000	115725000	Hap2	HG00408
chr4_RagTag	116125000	116150000	Hap2	HG00408
chr4_RagTag	121325000	121350000	Hap2	HG00408
chr4_RagTag	121350000	121375000	Hap2	HG00408
chr4_RagTag	125125000	125150000	Hap2	HG00408
chr4_RagTag	125150000	125175000	Hap2	HG00408
chr4_RagTag	130425000	130450000	Hap2	HG00408
chr4_RagTag	139150000	139175000	Hap2	HG00408
chr4_RagTag	146625000	146650000	Hap2	HG00408
chr4_RagTag	147375000	147400000	Hap2	HG00408
chr4_RagTag	148525000	148550000	Hap2	HG00408
chr4_RagTag	150175000	150200000	Hap2	HG00408
chr4_RagTag	152450000	152475000	Hap2	HG00408
chr4_RagTag	154250000	154275000	Hap2	HG00408
chr4_RagTag	164300000	164325000	Hap2	HG00408
chr4_RagTag	164450000	164475000	Hap2	HG00408
chr4_RagTag	184875000	184900000	Hap2	HG00408
chr4_RagTag	187550000	187575000	Hap2	HG00408
chr4_RagTag	189625000	189650000	Hap2	HG00408
chr5_RagTag	925000	950000	Hap2	HG00408
chr5_RagTag	1150000	1175000	Hap2	HG00408
chr5_RagTag	3050000	3075000	Hap2	HG00408
chr5_RagTag	7550000	7575000	Hap2	HG00408
chr5_RagTag	33900000	33925000	Hap2	HG00408
chr5_RagTag	53025000	53050000	Hap2	HG00408
chr5_RagTag	54325000	54350000	Hap2	HG00408
chr5_RagTag	57225000	57250000	Hap2	HG00408
chr5_RagTag	60100000	60125000	Hap2	HG00408
chr5_RagTag	61800000	61825000	Hap2	HG00408
chr5_RagTag	67525000	67550000	Hap2	HG00408
chr5_RagTag	87600000	87625000	Hap2	HG00408
chr5_RagTag	87625000	87650000	Hap2	HG00408
chr5_RagTag	98275000	98300000	Hap2	HG00408
chr5_RagTag	98700000	98725000	Hap2	HG00408
chr5_RagTag	98825000	98850000	Hap2	HG00408
chr5_RagTag	99050000	99075000	Hap2	HG00408
chr5_RagTag	99100000	99125000	Hap2	HG00408
chr5_RagTag	103325000	103350000	Hap2	HG00408
chr5_RagTag	103425000	103450000	Hap2	HG00408
chr5_RagTag	105025000	105050000	Hap2	HG00408
chr5_RagTag	107950000	107975000	Hap2	HG00408
chr5_RagTag	109475000	109500000	Hap2	HG00408
chr5_RagTag	114625000	114650000	Hap2	HG00408
chr5_RagTag	115550000	115575000	Hap2	HG00408
chr5_RagTag	117100000	117125000	Hap2	HG00408
chr5_RagTag	121025000	121050000	Hap2	HG00408
chr5_RagTag	121050000	121075000	Hap2	HG00408
chr5_RagTag	121700000	121725000	Hap2	HG00408
chr5_RagTag	123275000	123300000	Hap2	HG00408
chr5_RagTag	123475000	123500000	Hap2	HG00408
chr5_RagTag	124250000	124275000	Hap2	HG00408
chr5_RagTag	124675000	124700000	Hap2	HG00408
chr5_RagTag	125300000	125325000	Hap2	HG00408
chr5_RagTag	125425000	125450000	Hap2	HG00408
chr5_RagTag	127075000	127100000	Hap2	HG00408
chr5_RagTag	127150000	127175000	Hap2	HG00408
chr5_RagTag	128825000	128850000	Hap2	HG00408
chr5_RagTag	130225000	130250000	Hap2	HG00408
chr5_RagTag	142175000	142200000	Hap2	HG00408
chr5_RagTag	148875000	148900000	Hap2	HG00408
chr5_RagTag	152425000	152450000	Hap2	HG00408
chr5_RagTag	152850000	152875000	Hap2	HG00408
chr5_RagTag	162250000	162275000	Hap2	HG00408
chr5_RagTag	164450000	164475000	Hap2	HG00408
chr5_RagTag	166050000	166075000	Hap2	HG00408
chr6_RagTag	70500000	70525000	Hap2	HG00408
chr6_RagTag	70575000	70600000	Hap2	HG00408
chr6_RagTag	114975000	115000000	Hap2	HG00408
chr6_RagTag	120025000	120050000	Hap2	HG00408
chr6_RagTag	155575000	155600000	Hap2	HG00408
chr6_RagTag	167400000	167425000	Hap2	HG00408
chr7_RagTag	30200000	30225000	Hap2	HG00408
chr7_RagTag	30275000	30300000	Hap2	HG00408
chr7_RagTag	30300000	30325000	Hap2	HG00408
chr7_RagTag	30375000	30400000	Hap2	HG00408
chr7_RagTag	30400000	30425000	Hap2	HG00408
chr7_RagTag	30600000	30625000	Hap2	HG00408
chr7_RagTag	36900000	36925000	Hap2	HG00408
chr7_RagTag	47800000	47825000	Hap2	HG00408
chr7_RagTag	67225000	67250000	Hap2	HG00408
chr7_RagTag	67250000	67275000	Hap2	HG00408
chr7_RagTag	98600000	98625000	Hap2	HG00408
chr7_RagTag	144575000	144600000	Hap2	HG00408
chr7_RagTag	150150000	150175000	Hap2	HG00408
chr7_RagTag	150225000	150250000	Hap2	HG00408
chr8_RagTag	1625000	1650000	Hap2	HG00408
chr8_RagTag	7950000	7975000	Hap2	HG00408
chr8_RagTag	30075000	30100000	Hap2	HG00408
chr8_RagTag	30450000	30475000	Hap2	HG00408
chr8_RagTag	40625000	40650000	Hap2	HG00408
chr8_RagTag	41050000	41075000	Hap2	HG00408
chr8_RagTag	46575000	46600000	Hap2	HG00408
chr8_RagTag	48300000	48325000	Hap2	HG00408
chr8_RagTag	51925000	51950000	Hap2	HG00408
chr8_RagTag	58525000	58550000	Hap2	HG00408
chr8_RagTag	59400000	59425000	Hap2	HG00408
chr8_RagTag	61650000	61675000	Hap2	HG00408
chr8_RagTag	61750000	61775000	Hap2	HG00408
chr8_RagTag	63425000	63450000	Hap2	HG00408
chr8_RagTag	64725000	64750000	Hap2	HG00408
chr8_RagTag	66550000	66575000	Hap2	HG00408
chr8_RagTag	70025000	70050000	Hap2	HG00408
chr8_RagTag	73025000	73050000	Hap2	HG00408
chr8_RagTag	82450000	82475000	Hap2	HG00408
chr8_RagTag	89800000	89825000	Hap2	HG00408
chr8_RagTag	90275000	90300000	Hap2	HG00408
chr8_RagTag	90975000	91000000	Hap2	HG00408
chr8_RagTag	91000000	91025000	Hap2	HG00408
chr8_RagTag	93650000	93675000	Hap2	HG00408
chr8_RagTag	94550000	94575000	Hap2	HG00408
chr8_RagTag	101275000	101300000	Hap2	HG00408
chr8_RagTag	127900000	127925000	Hap2	HG00408
chr9_RagTag	4375000	4400000	Hap2	HG00408
chr9_RagTag	13550000	13575000	Hap2	HG00408
chr9_RagTag	13575000	13600000	Hap2	HG00408
chr9_RagTag	13600000	13625000	Hap2	HG00408
chr9_RagTag	13625000	13650000	Hap2	HG00408
chr9_RagTag	13700000	13725000	Hap2	HG00408
chr9_RagTag	33225000	33250000	Hap2	HG00408
chr9_RagTag	101425000	101450000	Hap2	HG00408
chr9_RagTag	107725000	107750000	Hap2	HG00408
chr9_RagTag	108275000	108300000	Hap2	HG00408
chr9_RagTag	123075000	123100000	Hap2	HG00408
chr9_RagTag	127700000	127725000	Hap2	HG00408
chr10_RagTag	6200000	6225000	Hap2	HG00408
chr10_RagTag	26725000	26750000	Hap2	HG00408
chr10_RagTag	31225000	31250000	Hap2	HG00408
chr10_RagTag	32975000	33000000	Hap2	HG00408
chr10_RagTag	53600000	53625000	Hap2	HG00408
chr10_RagTag	54375000	54400000	Hap2	HG00408
chr10_RagTag	57925000	57950000	Hap2	HG00408
chr10_RagTag	81900000	81925000	Hap2	HG00408
chr10_RagTag	85850000	85875000	Hap2	HG00408
chr10_RagTag	92025000	92050000	Hap2	HG00408
chr10_RagTag	107700000	107725000	Hap2	HG00408
chr10_RagTag	109525000	109550000	Hap2	HG00408
chr10_RagTag	111850000	111875000	Hap2	HG00408
chr10_RagTag	124000000	124025000	Hap2	HG00408
chr10_RagTag	124025000	124050000	Hap2	HG00408
chr10_RagTag	127225000	127250000	Hap2	HG00408
chr10_RagTag	131500000	131525000	Hap2	HG00408
chr10_RagTag	133350000	133375000	Hap2	HG00408
chr11_RagTag	5825000	5850000	Hap2	HG00408
chr11_RagTag	5950000	5975000	Hap2	HG00408
chr11_RagTag	24400000	24425000	Hap2	HG00408
chr11_RagTag	32400000	32425000	Hap2	HG00408
chr11_RagTag	34950000	34975000	Hap2	HG00408
chr11_RagTag	34975000	35000000	Hap2	HG00408
chr11_RagTag	35025000	35050000	Hap2	HG00408
chr11_RagTag	35050000	35075000	Hap2	HG00408
chr11_RagTag	35075000	35100000	Hap2	HG00408
chr11_RagTag	35175000	35200000	Hap2	HG00408
chr11_RagTag	35200000	35225000	Hap2	HG00408
chr11_RagTag	35225000	35250000	Hap2	HG00408
chr11_RagTag	35275000	35300000	Hap2	HG00408
chr11_RagTag	35325000	35350000	Hap2	HG00408
chr11_RagTag	35350000	35375000	Hap2	HG00408
chr11_RagTag	35375000	35400000	Hap2	HG00408
chr11_RagTag	35400000	35425000	Hap2	HG00408
chr11_RagTag	35425000	35450000	Hap2	HG00408
chr11_RagTag	55150000	55175000	Hap2	HG00408
chr11_RagTag	83550000	83575000	Hap2	HG00408
chr11_RagTag	90675000	90700000	Hap2	HG00408
chr11_RagTag	93500000	93525000	Hap2	HG00408
chr11_RagTag	94450000	94475000	Hap2	HG00408
chr11_RagTag	104600000	104625000	Hap2	HG00408
chr11_RagTag	107125000	107150000	Hap2	HG00408
chr11_RagTag	125125000	125150000	Hap2	HG00408
chr11_RagTag	127575000	127600000	Hap2	HG00408
chr12_RagTag	6425000	6450000	Hap2	HG00408
chr12_RagTag	16975000	17000000	Hap2	HG00408
chr12_RagTag	27950000	27975000	Hap2	HG00408
chr12_RagTag	28850000	28875000	Hap2	HG00408
chr12_RagTag	29700000	29725000	Hap2	HG00408
chr12_RagTag	30225000	30250000	Hap2	HG00408
chr12_RagTag	32975000	33000000	Hap2	HG00408
chr12_RagTag	37575000	37600000	Hap2	HG00408
chr12_RagTag	38150000	38175000	Hap2	HG00408
chr12_RagTag	39300000	39325000	Hap2	HG00408
chr12_RagTag	40800000	40825000	Hap2	HG00408
chr12_RagTag	40925000	40950000	Hap2	HG00408
chr12_RagTag	40950000	40975000	Hap2	HG00408
chr12_RagTag	48375000	48400000	Hap2	HG00408
chr12_RagTag	49000000	49025000	Hap2	HG00408
chr12_RagTag	59200000	59225000	Hap2	HG00408
chr12_RagTag	60025000	60050000	Hap2	HG00408
chr12_RagTag	63300000	63325000	Hap2	HG00408
chr12_RagTag	63775000	63800000	Hap2	HG00408
chr12_RagTag	66775000	66800000	Hap2	HG00408
chr12_RagTag	77750000	77775000	Hap2	HG00408
chr12_RagTag	79275000	79300000	Hap2	HG00408
chr12_RagTag	93625000	93650000	Hap2	HG00408
chr12_RagTag	93775000	93800000	Hap2	HG00408
chr12_RagTag	102375000	102400000	Hap2	HG00408
chr12_RagTag	106400000	106425000	Hap2	HG00408
chr12_RagTag	110350000	110375000	Hap2	HG00408
chr12_RagTag	119700000	119725000	Hap2	HG00408
chr12_RagTag	121450000	121475000	Hap2	HG00408
chr12_RagTag	126150000	126175000	Hap2	HG00408
chr12_RagTag	131150000	131175000	Hap2	HG00408
chr12_RagTag	132000000	132025000	Hap2	HG00408
chr13_RagTag	10225000	10250000	Hap2	HG00408
chr13_RagTag	13525000	13550000	Hap2	HG00408
chr13_RagTag	15000000	15025000	Hap2	HG00408
chr13_RagTag	15025000	15050000	Hap2	HG00408
chr13_RagTag	16625000	16650000	Hap2	HG00408
chr13_RagTag	22350000	22375000	Hap2	HG00408
chr13_RagTag	24875000	24900000	Hap2	HG00408
chr13_RagTag	27000000	27025000	Hap2	HG00408
chr13_RagTag	28300000	28325000	Hap2	HG00408
chr13_RagTag	31450000	31475000	Hap2	HG00408
chr13_RagTag	36125000	36150000	Hap2	HG00408
chr13_RagTag	36650000	36675000	Hap2	HG00408
chr13_RagTag	36675000	36700000	Hap2	HG00408
chr13_RagTag	40000000	40025000	Hap2	HG00408
chr13_RagTag	47250000	47275000	Hap2	HG00408
chr13_RagTag	48200000	48225000	Hap2	HG00408
chr13_RagTag	50000000	50025000	Hap2	HG00408
chr13_RagTag	52300000	52325000	Hap2	HG00408
chr13_RagTag	52775000	52800000	Hap2	HG00408
chr13_RagTag	55075000	55100000	Hap2	HG00408
chr13_RagTag	58750000	58775000	Hap2	HG00408
chr13_RagTag	59500000	59525000	Hap2	HG00408
chr13_RagTag	79750000	79775000	Hap2	HG00408
chr13_RagTag	87675000	87700000	Hap2	HG00408
chr13_RagTag	89875000	89900000	Hap2	HG00408
chr13_RagTag	93125000	93150000	Hap2	HG00408
chr13_RagTag	94800000	94825000	Hap2	HG00408
chr13_RagTag	101125000	101150000	Hap2	HG00408
chr13_RagTag	101725000	101750000	Hap2	HG00408
chr13_RagTag	101800000	101825000	Hap2	HG00408
chr14_RagTag	11875000	11900000	Hap2	HG00408
chr14_RagTag	11900000	11925000	Hap2	HG00408
chr14_RagTag	11925000	11950000	Hap2	HG00408
chr14_RagTag	11950000	11975000	Hap2	HG00408
chr14_RagTag	11975000	12000000	Hap2	HG00408
chr14_RagTag	12000000	12025000	Hap2	HG00408
chr14_RagTag	12025000	12050000	Hap2	HG00408
chr14_RagTag	12050000	12075000	Hap2	HG00408
chr14_RagTag	12075000	12100000	Hap2	HG00408
chr14_RagTag	12150000	12175000	Hap2	HG00408
chr14_RagTag	12175000	12200000	Hap2	HG00408
chr14_RagTag	12200000	12225000	Hap2	HG00408
chr14_RagTag	12225000	12250000	Hap2	HG00408
chr14_RagTag	12250000	12275000	Hap2	HG00408
chr14_RagTag	23700000	23725000	Hap2	HG00408
chr14_RagTag	26350000	26375000	Hap2	HG00408
chr14_RagTag	43400000	43425000	Hap2	HG00408
chr14_RagTag	50675000	50700000	Hap2	HG00408
chr14_RagTag	57875000	57900000	Hap2	HG00408
chr14_RagTag	58650000	58675000	Hap2	HG00408
chr14_RagTag	59625000	59650000	Hap2	HG00408
chr14_RagTag	72675000	72700000	Hap2	HG00408
chr14_RagTag	72900000	72925000	Hap2	HG00408
chr15_RagTag	18850000	18875000	Hap2	HG00408
chr15_RagTag	18900000	18925000	Hap2	HG00408
chr15_RagTag	19825000	19850000	Hap2	HG00408
chr15_RagTag	29475000	29500000	Hap2	HG00408
chr15_RagTag	31475000	31500000	Hap2	HG00408
chr15_RagTag	31775000	31800000	Hap2	HG00408
chr15_RagTag	32325000	32350000	Hap2	HG00408
chr15_RagTag	41450000	41475000	Hap2	HG00408
chr15_RagTag	41550000	41575000	Hap2	HG00408
chr15_RagTag	43350000	43375000	Hap2	HG00408
chr15_RagTag	52750000	52775000	Hap2	HG00408
chr15_RagTag	64675000	64700000	Hap2	HG00408
chr15_RagTag	65850000	65875000	Hap2	HG00408
chr15_RagTag	67225000	67250000	Hap2	HG00408
chr15_RagTag	69300000	69325000	Hap2	HG00408
chr15_RagTag	81250000	81275000	Hap2	HG00408
chr15_RagTag	83675000	83700000	Hap2	HG00408
chr15_RagTag	89275000	89300000	Hap2	HG00408
chr15_RagTag	90600000	90625000	Hap2	HG00408
chr15_RagTag	91325000	91350000	Hap2	HG00408
chr15_RagTag	92975000	93000000	Hap2	HG00408
chr15_RagTag	97725000	97750000	Hap2	HG00408
chr16_RagTag	1750000	1775000	Hap2	HG00408
chr16_RagTag	2750000	2775000	Hap2	HG00408
chr16_RagTag	2775000	2800000	Hap2	HG00408
chr16_RagTag	8875000	8900000	Hap2	HG00408
chr16_RagTag	10550000	10575000	Hap2	HG00408
chr16_RagTag	12125000	12150000	Hap2	HG00408
chr16_RagTag	12625000	12650000	Hap2	HG00408
chr16_RagTag	12650000	12675000	Hap2	HG00408
chr16_RagTag	17375000	17400000	Hap2	HG00408
chr16_RagTag	23400000	23425000	Hap2	HG00408
chr16_RagTag	24150000	24175000	Hap2	HG00408
chr16_RagTag	57350000	57375000	Hap2	HG00408
chr16_RagTag	60275000	60300000	Hap2	HG00408
chr16_RagTag	85725000	85750000	Hap2	HG00408
chr16_RagTag	86200000	86225000	Hap2	HG00408
chr16_RagTag	88325000	88350000	Hap2	HG00408
chr16_RagTag	88350000	88375000	Hap2	HG00408
chr16_RagTag	88500000	88525000	Hap2	HG00408
chr16_RagTag	88750000	88775000	Hap2	HG00408
chr16_RagTag	88775000	88800000	Hap2	HG00408
chr17_RagTag	1125000	1150000	Hap2	HG00408
chr17_RagTag	1200000	1225000	Hap2	HG00408
chr17_RagTag	8225000	8250000	Hap2	HG00408
chr17_RagTag	8700000	8725000	Hap2	HG00408
chr17_RagTag	10875000	10900000	Hap2	HG00408
chr17_RagTag	28775000	28800000	Hap2	HG00408
chr17_RagTag	28800000	28825000	Hap2	HG00408
chr17_RagTag	28825000	28850000	Hap2	HG00408
chr17_RagTag	28850000	28875000	Hap2	HG00408
chr17_RagTag	28875000	28900000	Hap2	HG00408
chr17_RagTag	28900000	28925000	Hap2	HG00408
chr17_RagTag	28950000	28975000	Hap2	HG00408
chr17_RagTag	28975000	29000000	Hap2	HG00408
chr17_RagTag	29000000	29025000	Hap2	HG00408
chr17_RagTag	29025000	29050000	Hap2	HG00408
chr17_RagTag	29050000	29075000	Hap2	HG00408
chr17_RagTag	33625000	33650000	Hap2	HG00408
chr17_RagTag	41175000	41200000	Hap2	HG00408
chr17_RagTag	41375000	41400000	Hap2	HG00408
chr17_RagTag	44775000	44800000	Hap2	HG00408
chr17_RagTag	78025000	78050000	Hap2	HG00408
chr17_RagTag	78825000	78850000	Hap2	HG00408
chr17_RagTag	80950000	80975000	Hap2	HG00408
chr17_RagTag	81575000	81600000	Hap2	HG00408
chr18_RagTag	3625000	3650000	Hap2	HG00408
chr18_RagTag	28725000	28750000	Hap2	HG00408
chr18_RagTag	40150000	40175000	Hap2	HG00408
chr18_RagTag	47400000	47425000	Hap2	HG00408
chr18_RagTag	54775000	54800000	Hap2	HG00408
chr18_RagTag	55075000	55100000	Hap2	HG00408
chr18_RagTag	55100000	55125000	Hap2	HG00408
chr18_RagTag	55125000	55150000	Hap2	HG00408
chr18_RagTag	55175000	55200000	Hap2	HG00408
chr18_RagTag	55200000	55225000	Hap2	HG00408
chr18_RagTag	55225000	55250000	Hap2	HG00408
chr18_RagTag	55250000	55275000	Hap2	HG00408
chr18_RagTag	55275000	55300000	Hap2	HG00408
chr18_RagTag	55325000	55350000	Hap2	HG00408
chr18_RagTag	55350000	55375000	Hap2	HG00408
chr18_RagTag	55375000	55400000	Hap2	HG00408
chr18_RagTag	55400000	55425000	Hap2	HG00408
chr18_RagTag	55425000	55450000	Hap2	HG00408
chr18_RagTag	55450000	55475000	Hap2	HG00408
chr18_RagTag	55475000	55500000	Hap2	HG00408
chr18_RagTag	55500000	55525000	Hap2	HG00408
chr18_RagTag	55525000	55550000	Hap2	HG00408
chr18_RagTag	55625000	55650000	Hap2	HG00408
chr18_RagTag	57850000	57875000	Hap2	HG00408
chr18_RagTag	59100000	59125000	Hap2	HG00408
chr18_RagTag	61650000	61675000	Hap2	HG00408
chr18_RagTag	63100000	63125000	Hap2	HG00408
chr18_RagTag	67300000	67325000	Hap2	HG00408
chr18_RagTag	76675000	76700000	Hap2	HG00408
chr18_RagTag	77325000	77350000	Hap2	HG00408
chr18_RagTag	78300000	78325000	Hap2	HG00408
chr18_RagTag	78900000	78925000	Hap2	HG00408
chr19_RagTag	39000000	39025000	Hap2	HG00408
chr19_RagTag	39175000	39200000	Hap2	HG00408
chr20_RagTag	1650000	1675000	Hap2	HG00408
chr20_RagTag	1975000	2000000	Hap2	HG00408
chr20_RagTag	11375000	11400000	Hap2	HG00408
chr20_RagTag	48375000	48400000	Hap2	HG00408
chr20_RagTag	67275000	67300000	Hap2	HG00408
chr20_RagTag	67300000	67325000	Hap2	HG00408
chr20_RagTag	67425000	67450000	Hap2	HG00408
chr20_RagTag	67475000	67500000	Hap2	HG00408
chr20_RagTag	67500000	67525000	Hap2	HG00408
chr20_RagTag	67525000	67550000	Hap2	HG00408
chr20_RagTag	67800000	67825000	Hap2	HG00408
chr21_RagTag	12375000	12400000	Hap2	HG00408
chr21_RagTag	12725000	12750000	Hap2	HG00408
chr21_RagTag	16125000	16150000	Hap2	HG00408
chr21_RagTag	16950000	16975000	Hap2	HG00408
chr21_RagTag	17075000	17100000	Hap2	HG00408
chr21_RagTag	17150000	17175000	Hap2	HG00408
chr21_RagTag	17200000	17225000	Hap2	HG00408
chr21_RagTag	17225000	17250000	Hap2	HG00408
chr21_RagTag	17250000	17275000	Hap2	HG00408
chr21_RagTag	17275000	17300000	Hap2	HG00408
chr21_RagTag	17325000	17350000	Hap2	HG00408
chr21_RagTag	17350000	17375000	Hap2	HG00408
chr21_RagTag	17375000	17400000	Hap2	HG00408
chr21_RagTag	17400000	17425000	Hap2	HG00408
chr21_RagTag	17425000	17450000	Hap2	HG00408
chr21_RagTag	17575000	17600000	Hap2	HG00408
chr21_RagTag	19175000	19200000	Hap2	HG00408
chr21_RagTag	23925000	23950000	Hap2	HG00408
chr21_RagTag	29775000	29800000	Hap2	HG00408
chr21_RagTag	36700000	36725000	Hap2	HG00408
chr21_RagTag	37200000	37225000	Hap2	HG00408
chr21_RagTag	38250000	38275000	Hap2	HG00408
chr22_RagTag	23850000	23875000	Hap2	HG00408
chr22_RagTag	24375000	24400000	Hap2	HG00408
chr22_RagTag	24875000	24900000	Hap2	HG00408
chr22_RagTag	24950000	24975000	Hap2	HG00408
chr22_RagTag	39925000	39950000	Hap2	HG00408
chr22_RagTag	39950000	39975000	Hap2	HG00408
chr22_RagTag	42225000	42250000	Hap2	HG00408
chr22_RagTag	42250000	42275000	Hap2	HG00408
chr1_RagTag	9450000	9475000	Hap1	HG00423
chr1_RagTag	10450000	10475000	Hap1	HG00423
chr1_RagTag	22200000	22225000	Hap1	HG00423
chr1_RagTag	24700000	24725000	Hap1	HG00423
chr1_RagTag	30875000	30900000	Hap1	HG00423
chr1_RagTag	34875000	34900000	Hap1	HG00423
chr1_RagTag	40325000	40350000	Hap1	HG00423
chr1_RagTag	40750000	40775000	Hap1	HG00423
chr1_RagTag	54825000	54850000	Hap1	HG00423
chr1_RagTag	74125000	74150000	Hap1	HG00423
chr1_RagTag	77700000	77725000	Hap1	HG00423
chr1_RagTag	78375000	78400000	Hap1	HG00423
chr1_RagTag	84475000	84500000	Hap1	HG00423
chr1_RagTag	93050000	93075000	Hap1	HG00423
chr1_RagTag	94050000	94075000	Hap1	HG00423
chr1_RagTag	105600000	105625000	Hap1	HG00423
chr1_RagTag	112275000	112300000	Hap1	HG00423
chr1_RagTag	170450000	170475000	Hap1	HG00423
chr1_RagTag	175325000	175350000	Hap1	HG00423
chr1_RagTag	175725000	175750000	Hap1	HG00423
chr1_RagTag	175775000	175800000	Hap1	HG00423
chr1_RagTag	184525000	184550000	Hap1	HG00423
chr1_RagTag	187000000	187025000	Hap1	HG00423
chr1_RagTag	192400000	192425000	Hap1	HG00423
chr1_RagTag	196325000	196350000	Hap1	HG00423
chr1_RagTag	201650000	201675000	Hap1	HG00423
chr1_RagTag	201800000	201825000	Hap1	HG00423
chr1_RagTag	213850000	213875000	Hap1	HG00423
chr1_RagTag	215250000	215275000	Hap1	HG00423
chr1_RagTag	221050000	221075000	Hap1	HG00423
chr1_RagTag	221800000	221825000	Hap1	HG00423
chr1_RagTag	223950000	223975000	Hap1	HG00423
chr1_RagTag	226300000	226325000	Hap1	HG00423
chr1_RagTag	228550000	228575000	Hap1	HG00423
chr1_RagTag	228625000	228650000	Hap1	HG00423
chr1_RagTag	229950000	229975000	Hap1	HG00423
chr1_RagTag	232075000	232100000	Hap1	HG00423
chr1_RagTag	232875000	232900000	Hap1	HG00423
chr1_RagTag	233100000	233125000	Hap1	HG00423
chr1_RagTag	233125000	233150000	Hap1	HG00423
chr1_RagTag	233150000	233175000	Hap1	HG00423
chr1_RagTag	233175000	233200000	Hap1	HG00423
chr1_RagTag	233250000	233275000	Hap1	HG00423
chr1_RagTag	233275000	233300000	Hap1	HG00423
chr1_RagTag	233300000	233325000	Hap1	HG00423
chr1_RagTag	233350000	233375000	Hap1	HG00423
chr1_RagTag	233375000	233400000	Hap1	HG00423
chr1_RagTag	233400000	233425000	Hap1	HG00423
chr1_RagTag	233425000	233450000	Hap1	HG00423
chr1_RagTag	233500000	233525000	Hap1	HG00423
chr2_RagTag	750000	775000	Hap1	HG00423
chr2_RagTag	1450000	1475000	Hap1	HG00423
chr2_RagTag	1525000	1550000	Hap1	HG00423
chr2_RagTag	1550000	1575000	Hap1	HG00423
chr2_RagTag	1575000	1600000	Hap1	HG00423
chr2_RagTag	1600000	1625000	Hap1	HG00423
chr2_RagTag	1625000	1650000	Hap1	HG00423
chr2_RagTag	1775000	1800000	Hap1	HG00423
chr2_RagTag	1875000	1900000	Hap1	HG00423
chr2_RagTag	2750000	2775000	Hap1	HG00423
chr2_RagTag	2800000	2825000	Hap1	HG00423
chr2_RagTag	3050000	3075000	Hap1	HG00423
chr2_RagTag	3200000	3225000	Hap1	HG00423
chr2_RagTag	3350000	3375000	Hap1	HG00423
chr2_RagTag	3450000	3475000	Hap1	HG00423
chr2_RagTag	3550000	3575000	Hap1	HG00423
chr2_RagTag	3700000	3725000	Hap1	HG00423
chr2_RagTag	4950000	4975000	Hap1	HG00423
chr2_RagTag	5500000	5525000	Hap1	HG00423
chr2_RagTag	5525000	5550000	Hap1	HG00423
chr2_RagTag	5750000	5775000	Hap1	HG00423
chr2_RagTag	7900000	7925000	Hap1	HG00423
chr2_RagTag	9775000	9800000	Hap1	HG00423
chr2_RagTag	10425000	10450000	Hap1	HG00423
chr2_RagTag	11000000	11025000	Hap1	HG00423
chr2_RagTag	13200000	13225000	Hap1	HG00423
chr2_RagTag	16850000	16875000	Hap1	HG00423
chr2_RagTag	18000000	18025000	Hap1	HG00423
chr2_RagTag	25450000	25475000	Hap1	HG00423
chr2_RagTag	28525000	28550000	Hap1	HG00423
chr2_RagTag	33675000	33700000	Hap1	HG00423
chr2_RagTag	33800000	33825000	Hap1	HG00423
chr2_RagTag	33975000	34000000	Hap1	HG00423
chr2_RagTag	35975000	36000000	Hap1	HG00423
chr2_RagTag	36675000	36700000	Hap1	HG00423
chr2_RagTag	41575000	41600000	Hap1	HG00423
chr2_RagTag	41800000	41825000	Hap1	HG00423
chr2_RagTag	47500000	47525000	Hap1	HG00423
chr2_RagTag	54350000	54375000	Hap1	HG00423
chr2_RagTag	54375000	54400000	Hap1	HG00423
chr2_RagTag	56450000	56475000	Hap1	HG00423
chr2_RagTag	60075000	60100000	Hap1	HG00423
chr2_RagTag	61500000	61525000	Hap1	HG00423
chr2_RagTag	65625000	65650000	Hap1	HG00423
chr2_RagTag	68425000	68450000	Hap1	HG00423
chr2_RagTag	68450000	68475000	Hap1	HG00423
chr2_RagTag	68725000	68750000	Hap1	HG00423
chr2_RagTag	86100000	86125000	Hap1	HG00423
chr2_RagTag	99700000	99725000	Hap1	HG00423
chr2_RagTag	106300000	106325000	Hap1	HG00423
chr2_RagTag	122725000	122750000	Hap1	HG00423
chr2_RagTag	126850000	126875000	Hap1	HG00423
chr2_RagTag	131025000	131050000	Hap1	HG00423
chr2_RagTag	146275000	146300000	Hap1	HG00423
chr2_RagTag	150750000	150775000	Hap1	HG00423
chr2_RagTag	151125000	151150000	Hap1	HG00423
chr2_RagTag	151300000	151325000	Hap1	HG00423
chr2_RagTag	156875000	156900000	Hap1	HG00423
chr2_RagTag	161450000	161475000	Hap1	HG00423
chr2_RagTag	164450000	164475000	Hap1	HG00423
chr2_RagTag	164525000	164550000	Hap1	HG00423
chr2_RagTag	164550000	164575000	Hap1	HG00423
chr2_RagTag	166850000	166875000	Hap1	HG00423
chr2_RagTag	172325000	172350000	Hap1	HG00423
chr2_RagTag	172875000	172900000	Hap1	HG00423
chr2_RagTag	186500000	186525000	Hap1	HG00423
chr2_RagTag	190575000	190600000	Hap1	HG00423
chr2_RagTag	194300000	194325000	Hap1	HG00423
chr2_RagTag	211400000	211425000	Hap1	HG00423
chr2_RagTag	222325000	222350000	Hap1	HG00423
chr2_RagTag	227800000	227825000	Hap1	HG00423
chr2_RagTag	227925000	227950000	Hap1	HG00423
chr2_RagTag	227975000	228000000	Hap1	HG00423
chr2_RagTag	230775000	230800000	Hap1	HG00423
chr3_RagTag	2900000	2925000	Hap1	HG00423
chr3_RagTag	5225000	5250000	Hap1	HG00423
chr3_RagTag	7925000	7950000	Hap1	HG00423
chr3_RagTag	8175000	8200000	Hap1	HG00423
chr3_RagTag	8275000	8300000	Hap1	HG00423
chr3_RagTag	14125000	14150000	Hap1	HG00423
chr3_RagTag	15800000	15825000	Hap1	HG00423
chr3_RagTag	16775000	16800000	Hap1	HG00423
chr3_RagTag	20300000	20325000	Hap1	HG00423
chr3_RagTag	26525000	26550000	Hap1	HG00423
chr3_RagTag	32150000	32175000	Hap1	HG00423
chr3_RagTag	32450000	32475000	Hap1	HG00423
chr3_RagTag	38300000	38325000	Hap1	HG00423
chr3_RagTag	42350000	42375000	Hap1	HG00423
chr3_RagTag	75525000	75550000	Hap1	HG00423
chr3_RagTag	75550000	75575000	Hap1	HG00423
chr3_RagTag	75750000	75775000	Hap1	HG00423
chr3_RagTag	82200000	82225000	Hap1	HG00423
chr3_RagTag	97500000	97525000	Hap1	HG00423
chr3_RagTag	99850000	99875000	Hap1	HG00423
chr3_RagTag	99875000	99900000	Hap1	HG00423
chr3_RagTag	99900000	99925000	Hap1	HG00423
chr3_RagTag	101600000	101625000	Hap1	HG00423
chr3_RagTag	102175000	102200000	Hap1	HG00423
chr3_RagTag	103325000	103350000	Hap1	HG00423
chr3_RagTag	105100000	105125000	Hap1	HG00423
chr3_RagTag	110425000	110450000	Hap1	HG00423
chr3_RagTag	111025000	111050000	Hap1	HG00423
chr3_RagTag	111075000	111100000	Hap1	HG00423
chr3_RagTag	115475000	115500000	Hap1	HG00423
chr3_RagTag	121275000	121300000	Hap1	HG00423
chr3_RagTag	125700000	125725000	Hap1	HG00423
chr3_RagTag	133700000	133725000	Hap1	HG00423
chr3_RagTag	145725000	145750000	Hap1	HG00423
chr3_RagTag	154700000	154725000	Hap1	HG00423
chr3_RagTag	157350000	157375000	Hap1	HG00423
chr3_RagTag	163775000	163800000	Hap1	HG00423
chr3_RagTag	164450000	164475000	Hap1	HG00423
chr3_RagTag	172425000	172450000	Hap1	HG00423
chr3_RagTag	185100000	185125000	Hap1	HG00423
chr3_RagTag	189650000	189675000	Hap1	HG00423
chr3_RagTag	196675000	196700000	Hap1	HG00423
chr3_RagTag	196875000	196900000	Hap1	HG00423
chr3_RagTag	197175000	197200000	Hap1	HG00423
chr4_RagTag	17575000	17600000	Hap1	HG00423
chr4_RagTag	17600000	17625000	Hap1	HG00423
chr4_RagTag	37525000	37550000	Hap1	HG00423
chr4_RagTag	63725000	63750000	Hap1	HG00423
chr4_RagTag	64325000	64350000	Hap1	HG00423
chr4_RagTag	66050000	66075000	Hap1	HG00423
chr4_RagTag	66075000	66100000	Hap1	HG00423
chr4_RagTag	71875000	71900000	Hap1	HG00423
chr4_RagTag	91425000	91450000	Hap1	HG00423
chr4_RagTag	91450000	91475000	Hap1	HG00423
chr4_RagTag	109775000	109800000	Hap1	HG00423
chr4_RagTag	117850000	117875000	Hap1	HG00423
chr4_RagTag	127250000	127275000	Hap1	HG00423
chr4_RagTag	132400000	132425000	Hap1	HG00423
chr4_RagTag	135850000	135875000	Hap1	HG00423
chr4_RagTag	137750000	137775000	Hap1	HG00423
chr4_RagTag	144550000	144575000	Hap1	HG00423
chr4_RagTag	145350000	145375000	Hap1	HG00423
chr4_RagTag	149525000	149550000	Hap1	HG00423
chr4_RagTag	155325000	155350000	Hap1	HG00423
chr4_RagTag	156375000	156400000	Hap1	HG00423
chr4_RagTag	163700000	163725000	Hap1	HG00423
chr4_RagTag	168200000	168225000	Hap1	HG00423
chr4_RagTag	168250000	168275000	Hap1	HG00423
chr4_RagTag	182200000	182225000	Hap1	HG00423
chr4_RagTag	190725000	190750000	Hap1	HG00423
chr4_RagTag	192175000	192200000	Hap1	HG00423
chr4_RagTag	192325000	192350000	Hap1	HG00423
chr4_RagTag	192550000	192575000	Hap1	HG00423
chr5_RagTag	1850000	1875000	Hap1	HG00423
chr5_RagTag	3350000	3375000	Hap1	HG00423
chr5_RagTag	5325000	5350000	Hap1	HG00423
chr5_RagTag	10725000	10750000	Hap1	HG00423
chr5_RagTag	24050000	24075000	Hap1	HG00423
chr5_RagTag	32475000	32500000	Hap1	HG00423
chr5_RagTag	42875000	42900000	Hap1	HG00423
chr5_RagTag	59125000	59150000	Hap1	HG00423
chr5_RagTag	63675000	63700000	Hap1	HG00423
chr5_RagTag	72200000	72225000	Hap1	HG00423
chr5_RagTag	83425000	83450000	Hap1	HG00423
chr5_RagTag	84900000	84925000	Hap1	HG00423
chr5_RagTag	85825000	85850000	Hap1	HG00423
chr5_RagTag	85900000	85925000	Hap1	HG00423
chr5_RagTag	91375000	91400000	Hap1	HG00423
chr5_RagTag	93250000	93275000	Hap1	HG00423
chr5_RagTag	93975000	94000000	Hap1	HG00423
chr5_RagTag	97350000	97375000	Hap1	HG00423
chr5_RagTag	99425000	99450000	Hap1	HG00423
chr5_RagTag	102175000	102200000	Hap1	HG00423
chr5_RagTag	102825000	102850000	Hap1	HG00423
chr5_RagTag	105250000	105275000	Hap1	HG00423
chr5_RagTag	111350000	111375000	Hap1	HG00423
chr5_RagTag	112000000	112025000	Hap1	HG00423
chr5_RagTag	115875000	115900000	Hap1	HG00423
chr5_RagTag	116200000	116225000	Hap1	HG00423
chr5_RagTag	116250000	116275000	Hap1	HG00423
chr5_RagTag	116600000	116625000	Hap1	HG00423
chr5_RagTag	117850000	117875000	Hap1	HG00423
chr5_RagTag	117900000	117925000	Hap1	HG00423
chr5_RagTag	118450000	118475000	Hap1	HG00423
chr5_RagTag	118925000	118950000	Hap1	HG00423
chr5_RagTag	121175000	121200000	Hap1	HG00423
chr5_RagTag	124450000	124475000	Hap1	HG00423
chr5_RagTag	124525000	124550000	Hap1	HG00423
chr5_RagTag	125275000	125300000	Hap1	HG00423
chr5_RagTag	128650000	128675000	Hap1	HG00423
chr5_RagTag	129025000	129050000	Hap1	HG00423
chr5_RagTag	129475000	129500000	Hap1	HG00423
chr5_RagTag	129650000	129675000	Hap1	HG00423
chr5_RagTag	133825000	133850000	Hap1	HG00423
chr5_RagTag	137725000	137750000	Hap1	HG00423
chr5_RagTag	143500000	143525000	Hap1	HG00423
chr5_RagTag	145775000	145800000	Hap1	HG00423
chr5_RagTag	146925000	146950000	Hap1	HG00423
chr5_RagTag	149825000	149850000	Hap1	HG00423
chr5_RagTag	150675000	150700000	Hap1	HG00423
chr5_RagTag	164025000	164050000	Hap1	HG00423
chr5_RagTag	166000000	166025000	Hap1	HG00423
chr5_RagTag	183900000	183925000	Hap1	HG00423
chr6_RagTag	125000	150000	Hap1	HG00423
chr6_RagTag	150000	175000	Hap1	HG00423
chr6_RagTag	175000	200000	Hap1	HG00423
chr6_RagTag	325000	350000	Hap1	HG00423
chr6_RagTag	350000	375000	Hap1	HG00423
chr6_RagTag	375000	400000	Hap1	HG00423
chr6_RagTag	400000	425000	Hap1	HG00423
chr6_RagTag	29825000	29850000	Hap1	HG00423
chr6_RagTag	29875000	29900000	Hap1	HG00423
chr6_RagTag	31250000	31275000	Hap1	HG00423
chr6_RagTag	32325000	32350000	Hap1	HG00423
chr6_RagTag	32350000	32375000	Hap1	HG00423
chr6_RagTag	32375000	32400000	Hap1	HG00423
chr6_RagTag	32400000	32425000	Hap1	HG00423
chr6_RagTag	32650000	32675000	Hap1	HG00423
chr6_RagTag	32675000	32700000	Hap1	HG00423
chr6_RagTag	32700000	32725000	Hap1	HG00423
chr6_RagTag	32800000	32825000	Hap1	HG00423
chr6_RagTag	32825000	32850000	Hap1	HG00423
chr6_RagTag	54100000	54125000	Hap1	HG00423
chr6_RagTag	96350000	96375000	Hap1	HG00423
chr6_RagTag	140550000	140575000	Hap1	HG00423
chr6_RagTag	140575000	140600000	Hap1	HG00423
chr6_RagTag	140800000	140825000	Hap1	HG00423
chr6_RagTag	141350000	141375000	Hap1	HG00423
chr6_RagTag	153350000	153375000	Hap1	HG00423
chr6_RagTag	155575000	155600000	Hap1	HG00423
chr6_RagTag	158575000	158600000	Hap1	HG00423
chr6_RagTag	161000000	161025000	Hap1	HG00423
chr6_RagTag	166725000	166750000	Hap1	HG00423
chr6_RagTag	166750000	166775000	Hap1	HG00423
chr6_RagTag	167875000	167900000	Hap1	HG00423
chr6_RagTag	169625000	169650000	Hap1	HG00423
chr6_RagTag	171575000	171600000	Hap1	HG00423
chr7_RagTag	144200000	144225000	Hap1	HG00423
chr8_RagTag	25250000	25275000	Hap1	HG00423
chr8_RagTag	43800000	43825000	Hap1	HG00423
chr8_RagTag	50375000	50400000	Hap1	HG00423
chr8_RagTag	64850000	64875000	Hap1	HG00423
chr8_RagTag	66675000	66700000	Hap1	HG00423
chr8_RagTag	66700000	66725000	Hap1	HG00423
chr8_RagTag	66725000	66750000	Hap1	HG00423
chr8_RagTag	66750000	66775000	Hap1	HG00423
chr8_RagTag	66775000	66800000	Hap1	HG00423
chr8_RagTag	66800000	66825000	Hap1	HG00423
chr8_RagTag	66825000	66850000	Hap1	HG00423
chr8_RagTag	66850000	66875000	Hap1	HG00423
chr8_RagTag	66925000	66950000	Hap1	HG00423
chr8_RagTag	66950000	66975000	Hap1	HG00423
chr8_RagTag	66975000	67000000	Hap1	HG00423
chr8_RagTag	67000000	67025000	Hap1	HG00423
chr8_RagTag	67025000	67050000	Hap1	HG00423
chr8_RagTag	67050000	67075000	Hap1	HG00423
chr8_RagTag	67075000	67100000	Hap1	HG00423
chr8_RagTag	67100000	67125000	Hap1	HG00423
chr8_RagTag	67200000	67225000	Hap1	HG00423
chr8_RagTag	67225000	67250000	Hap1	HG00423
chr8_RagTag	67275000	67300000	Hap1	HG00423
chr8_RagTag	67300000	67325000	Hap1	HG00423
chr8_RagTag	67325000	67350000	Hap1	HG00423
chr8_RagTag	67350000	67375000	Hap1	HG00423
chr8_RagTag	67375000	67400000	Hap1	HG00423
chr8_RagTag	67675000	67700000	Hap1	HG00423
chr8_RagTag	67700000	67725000	Hap1	HG00423
chr8_RagTag	67725000	67750000	Hap1	HG00423
chr8_RagTag	67750000	67775000	Hap1	HG00423
chr8_RagTag	67775000	67800000	Hap1	HG00423
chr8_RagTag	67800000	67825000	Hap1	HG00423
chr8_RagTag	67825000	67850000	Hap1	HG00423
chr8_RagTag	67850000	67875000	Hap1	HG00423
chr8_RagTag	67875000	67900000	Hap1	HG00423
chr8_RagTag	67925000	67950000	Hap1	HG00423
chr8_RagTag	68050000	68075000	Hap1	HG00423
chr8_RagTag	74775000	74800000	Hap1	HG00423
chr8_RagTag	88475000	88500000	Hap1	HG00423
chr8_RagTag	130975000	131000000	Hap1	HG00423
chr9_RagTag	4375000	4400000	Hap1	HG00423
chr9_RagTag	15825000	15850000	Hap1	HG00423
chr9_RagTag	19675000	19700000	Hap1	HG00423
chr9_RagTag	22500000	22525000	Hap1	HG00423
chr9_RagTag	34050000	34075000	Hap1	HG00423
chr9_RagTag	60650000	60675000	Hap1	HG00423
chr9_RagTag	63675000	63700000	Hap1	HG00423
chr9_RagTag	63775000	63800000	Hap1	HG00423
chr9_RagTag	63875000	63900000	Hap1	HG00423
chr9_RagTag	65125000	65150000	Hap1	HG00423
chr9_RagTag	65700000	65725000	Hap1	HG00423
chr9_RagTag	65800000	65825000	Hap1	HG00423
chr9_RagTag	66175000	66200000	Hap1	HG00423
chr9_RagTag	67300000	67325000	Hap1	HG00423
chr9_RagTag	67525000	67550000	Hap1	HG00423
chr9_RagTag	71900000	71925000	Hap1	HG00423
chr9_RagTag	84175000	84200000	Hap1	HG00423
chr9_RagTag	89750000	89775000	Hap1	HG00423
chr9_RagTag	91450000	91475000	Hap1	HG00423
chr9_RagTag	101375000	101400000	Hap1	HG00423
chr9_RagTag	104750000	104775000	Hap1	HG00423
chr9_RagTag	107625000	107650000	Hap1	HG00423
chr9_RagTag	107825000	107850000	Hap1	HG00423
chr9_RagTag	107875000	107900000	Hap1	HG00423
chr10_RagTag	25000	50000	Hap1	HG00423
chr10_RagTag	50000	75000	Hap1	HG00423
chr10_RagTag	75000	100000	Hap1	HG00423
chr10_RagTag	100000	125000	Hap1	HG00423
chr10_RagTag	125000	150000	Hap1	HG00423
chr10_RagTag	150000	175000	Hap1	HG00423
chr10_RagTag	175000	200000	Hap1	HG00423
chr10_RagTag	200000	225000	Hap1	HG00423
chr10_RagTag	225000	250000	Hap1	HG00423
chr10_RagTag	250000	275000	Hap1	HG00423
chr10_RagTag	275000	300000	Hap1	HG00423
chr10_RagTag	300000	325000	Hap1	HG00423
chr10_RagTag	325000	350000	Hap1	HG00423
chr10_RagTag	29675000	29700000	Hap1	HG00423
chr10_RagTag	34225000	34250000	Hap1	HG00423
chr10_RagTag	34250000	34275000	Hap1	HG00423
chr10_RagTag	34275000	34300000	Hap1	HG00423
chr10_RagTag	34300000	34325000	Hap1	HG00423
chr10_RagTag	34325000	34350000	Hap1	HG00423
chr10_RagTag	34350000	34375000	Hap1	HG00423
chr10_RagTag	34375000	34400000	Hap1	HG00423
chr10_RagTag	35350000	35375000	Hap1	HG00423
chr10_RagTag	35375000	35400000	Hap1	HG00423
chr10_RagTag	35400000	35425000	Hap1	HG00423
chr10_RagTag	35425000	35450000	Hap1	HG00423
chr10_RagTag	35450000	35475000	Hap1	HG00423
chr10_RagTag	35475000	35500000	Hap1	HG00423
chr10_RagTag	35500000	35525000	Hap1	HG00423
chr10_RagTag	35525000	35550000	Hap1	HG00423
chr10_RagTag	35550000	35575000	Hap1	HG00423
chr10_RagTag	35575000	35600000	Hap1	HG00423
chr10_RagTag	35600000	35625000	Hap1	HG00423
chr10_RagTag	35625000	35650000	Hap1	HG00423
chr10_RagTag	35650000	35675000	Hap1	HG00423
chr10_RagTag	35675000	35700000	Hap1	HG00423
chr10_RagTag	35725000	35750000	Hap1	HG00423
chr10_RagTag	125125000	125150000	Hap1	HG00423
chr11_RagTag	5000000	5025000	Hap1	HG00423
chr11_RagTag	9675000	9700000	Hap1	HG00423
chr11_RagTag	13125000	13150000	Hap1	HG00423
chr11_RagTag	23425000	23450000	Hap1	HG00423
chr11_RagTag	24450000	24475000	Hap1	HG00423
chr11_RagTag	42825000	42850000	Hap1	HG00423
chr11_RagTag	48900000	48925000	Hap1	HG00423
chr11_RagTag	57525000	57550000	Hap1	HG00423
chr11_RagTag	57550000	57575000	Hap1	HG00423
chr11_RagTag	58325000	58350000	Hap1	HG00423
chr11_RagTag	58425000	58450000	Hap1	HG00423
chr11_RagTag	61625000	61650000	Hap1	HG00423
chr11_RagTag	62800000	62825000	Hap1	HG00423
chr11_RagTag	64775000	64800000	Hap1	HG00423
chr11_RagTag	71000000	71025000	Hap1	HG00423
chr11_RagTag	85350000	85375000	Hap1	HG00423
chr11_RagTag	86125000	86150000	Hap1	HG00423
chr11_RagTag	93150000	93175000	Hap1	HG00423
chr11_RagTag	99525000	99550000	Hap1	HG00423
chr11_RagTag	106350000	106375000	Hap1	HG00423
chr11_RagTag	110625000	110650000	Hap1	HG00423
chr11_RagTag	113575000	113600000	Hap1	HG00423
chr11_RagTag	115050000	115075000	Hap1	HG00423
chr11_RagTag	131675000	131700000	Hap1	HG00423
chr11_RagTag	134425000	134450000	Hap1	HG00423
chr12_RagTag	750000	775000	Hap1	HG00423
chr12_RagTag	10375000	10400000	Hap1	HG00423
chr12_RagTag	10400000	10425000	Hap1	HG00423
chr12_RagTag	19775000	19800000	Hap1	HG00423
chr12_RagTag	29700000	29725000	Hap1	HG00423
chr12_RagTag	31800000	31825000	Hap1	HG00423
chr12_RagTag	59575000	59600000	Hap1	HG00423
chr12_RagTag	61675000	61700000	Hap1	HG00423
chr12_RagTag	61750000	61775000	Hap1	HG00423
chr12_RagTag	62200000	62225000	Hap1	HG00423
chr12_RagTag	72400000	72425000	Hap1	HG00423
chr12_RagTag	90725000	90750000	Hap1	HG00423
chr12_RagTag	93750000	93775000	Hap1	HG00423
chr12_RagTag	95425000	95450000	Hap1	HG00423
chr12_RagTag	102000000	102025000	Hap1	HG00423
chr12_RagTag	102050000	102075000	Hap1	HG00423
chr12_RagTag	102075000	102100000	Hap1	HG00423
chr12_RagTag	102100000	102125000	Hap1	HG00423
chr12_RagTag	102125000	102150000	Hap1	HG00423
chr12_RagTag	102150000	102175000	Hap1	HG00423
chr12_RagTag	102175000	102200000	Hap1	HG00423
chr12_RagTag	102200000	102225000	Hap1	HG00423
chr12_RagTag	102225000	102250000	Hap1	HG00423
chr12_RagTag	102250000	102275000	Hap1	HG00423
chr12_RagTag	102300000	102325000	Hap1	HG00423
chr12_RagTag	102325000	102350000	Hap1	HG00423
chr12_RagTag	102350000	102375000	Hap1	HG00423
chr12_RagTag	102375000	102400000	Hap1	HG00423
chr12_RagTag	102400000	102425000	Hap1	HG00423
chr12_RagTag	102425000	102450000	Hap1	HG00423
chr12_RagTag	102450000	102475000	Hap1	HG00423
chr12_RagTag	102475000	102500000	Hap1	HG00423
chr12_RagTag	102500000	102525000	Hap1	HG00423
chr12_RagTag	102525000	102550000	Hap1	HG00423
chr12_RagTag	102550000	102575000	Hap1	HG00423
chr12_RagTag	105625000	105650000	Hap1	HG00423
chr12_RagTag	109225000	109250000	Hap1	HG00423
chr12_RagTag	128450000	128475000	Hap1	HG00423
chr12_RagTag	132600000	132625000	Hap1	HG00423
chr12_RagTag	133175000	133200000	Hap1	HG00423
chr13_RagTag	6925000	6950000	Hap1	HG00423
chr13_RagTag	6950000	6975000	Hap1	HG00423
chr13_RagTag	7350000	7375000	Hap1	HG00423
chr13_RagTag	8600000	8625000	Hap1	HG00423
chr13_RagTag	8625000	8650000	Hap1	HG00423
chr13_RagTag	10100000	10125000	Hap1	HG00423
chr13_RagTag	10175000	10200000	Hap1	HG00423
chr13_RagTag	11750000	11775000	Hap1	HG00423
chr13_RagTag	19075000	19100000	Hap1	HG00423
chr13_RagTag	21600000	21625000	Hap1	HG00423
chr13_RagTag	27200000	27225000	Hap1	HG00423
chr13_RagTag	33375000	33400000	Hap1	HG00423
chr13_RagTag	35525000	35550000	Hap1	HG00423
chr13_RagTag	36125000	36150000	Hap1	HG00423
chr13_RagTag	36150000	36175000	Hap1	HG00423
chr13_RagTag	36725000	36750000	Hap1	HG00423
chr13_RagTag	41625000	41650000	Hap1	HG00423
chr13_RagTag	44000000	44025000	Hap1	HG00423
chr13_RagTag	49875000	49900000	Hap1	HG00423
chr13_RagTag	51800000	51825000	Hap1	HG00423
chr13_RagTag	60900000	60925000	Hap1	HG00423
chr13_RagTag	64100000	64125000	Hap1	HG00423
chr13_RagTag	66375000	66400000	Hap1	HG00423
chr13_RagTag	69575000	69600000	Hap1	HG00423
chr13_RagTag	71025000	71050000	Hap1	HG00423
chr13_RagTag	71050000	71075000	Hap1	HG00423
chr13_RagTag	72000000	72025000	Hap1	HG00423
chr13_RagTag	77925000	77950000	Hap1	HG00423
chr13_RagTag	81125000	81150000	Hap1	HG00423
chr13_RagTag	89050000	89075000	Hap1	HG00423
chr13_RagTag	90175000	90200000	Hap1	HG00423
chr13_RagTag	92450000	92475000	Hap1	HG00423
chr13_RagTag	96150000	96175000	Hap1	HG00423
chr13_RagTag	96725000	96750000	Hap1	HG00423
chr13_RagTag	98550000	98575000	Hap1	HG00423
chr14_RagTag	42550000	42575000	Hap1	HG00423
chr14_RagTag	86375000	86400000	Hap1	HG00423
chr14_RagTag	86575000	86600000	Hap1	HG00423
chr14_RagTag	86625000	86650000	Hap1	HG00423
chr14_RagTag	86650000	86675000	Hap1	HG00423
chr14_RagTag	86675000	86700000	Hap1	HG00423
chr14_RagTag	86700000	86725000	Hap1	HG00423
chr14_RagTag	86725000	86750000	Hap1	HG00423
chr14_RagTag	86775000	86800000	Hap1	HG00423
chr14_RagTag	86800000	86825000	Hap1	HG00423
chr14_RagTag	86825000	86850000	Hap1	HG00423
chr14_RagTag	86900000	86925000	Hap1	HG00423
chr14_RagTag	86925000	86950000	Hap1	HG00423
chr14_RagTag	86950000	86975000	Hap1	HG00423
chr14_RagTag	87125000	87150000	Hap1	HG00423
chr14_RagTag	87175000	87200000	Hap1	HG00423
chr14_RagTag	87200000	87225000	Hap1	HG00423
chr14_RagTag	87225000	87250000	Hap1	HG00423
chr14_RagTag	87250000	87275000	Hap1	HG00423
chr14_RagTag	87275000	87300000	Hap1	HG00423
chr14_RagTag	87300000	87325000	Hap1	HG00423
chr14_RagTag	87325000	87350000	Hap1	HG00423
chr14_RagTag	87350000	87375000	Hap1	HG00423
chr14_RagTag	87375000	87400000	Hap1	HG00423
chr14_RagTag	87625000	87650000	Hap1	HG00423
chr14_RagTag	87650000	87675000	Hap1	HG00423
chr14_RagTag	87675000	87700000	Hap1	HG00423
chr14_RagTag	87700000	87725000	Hap1	HG00423
chr14_RagTag	87725000	87750000	Hap1	HG00423
chr14_RagTag	87750000	87775000	Hap1	HG00423
chr14_RagTag	87775000	87800000	Hap1	HG00423
chr14_RagTag	87800000	87825000	Hap1	HG00423
chr14_RagTag	87825000	87850000	Hap1	HG00423
chr14_RagTag	87850000	87875000	Hap1	HG00423
chr14_RagTag	87875000	87900000	Hap1	HG00423
chr14_RagTag	88000000	88025000	Hap1	HG00423
chr14_RagTag	88025000	88050000	Hap1	HG00423
chr14_RagTag	88050000	88075000	Hap1	HG00423
chr14_RagTag	88075000	88100000	Hap1	HG00423
chr14_RagTag	88200000	88225000	Hap1	HG00423
chr14_RagTag	88250000	88275000	Hap1	HG00423
chr14_RagTag	88275000	88300000	Hap1	HG00423
chr14_RagTag	88375000	88400000	Hap1	HG00423
chr15_RagTag	23725000	23750000	Hap1	HG00423
chr15_RagTag	24700000	24725000	Hap1	HG00423
chr15_RagTag	24800000	24825000	Hap1	HG00423
chr15_RagTag	35875000	35900000	Hap1	HG00423
chr15_RagTag	39100000	39125000	Hap1	HG00423
chr15_RagTag	43575000	43600000	Hap1	HG00423
chr15_RagTag	45050000	45075000	Hap1	HG00423
chr15_RagTag	52000000	52025000	Hap1	HG00423
chr15_RagTag	56525000	56550000	Hap1	HG00423
chr15_RagTag	63925000	63950000	Hap1	HG00423
chr15_RagTag	72125000	72150000	Hap1	HG00423
chr15_RagTag	77725000	77750000	Hap1	HG00423
chr15_RagTag	77750000	77775000	Hap1	HG00423
chr15_RagTag	89250000	89275000	Hap1	HG00423
chr15_RagTag	92450000	92475000	Hap1	HG00423
chr15_RagTag	95075000	95100000	Hap1	HG00423
chr16_RagTag	51250000	51275000	Hap1	HG00423
chr17_RagTag	7250000	7275000	Hap1	HG00423
chr17_RagTag	17225000	17250000	Hap1	HG00423
chr17_RagTag	18850000	18875000	Hap1	HG00423
chr17_RagTag	18875000	18900000	Hap1	HG00423
chr17_RagTag	18900000	18925000	Hap1	HG00423
chr17_RagTag	18925000	18950000	Hap1	HG00423
chr17_RagTag	18950000	18975000	Hap1	HG00423
chr17_RagTag	36375000	36400000	Hap1	HG00423
chr17_RagTag	38500000	38525000	Hap1	HG00423
chr17_RagTag	38525000	38550000	Hap1	HG00423
chr17_RagTag	38550000	38575000	Hap1	HG00423
chr17_RagTag	38575000	38600000	Hap1	HG00423
chr17_RagTag	38600000	38625000	Hap1	HG00423
chr17_RagTag	38625000	38650000	Hap1	HG00423
chr17_RagTag	38650000	38675000	Hap1	HG00423
chr17_RagTag	38675000	38700000	Hap1	HG00423
chr17_RagTag	38700000	38725000	Hap1	HG00423
chr17_RagTag	38725000	38750000	Hap1	HG00423
chr17_RagTag	38750000	38775000	Hap1	HG00423
chr17_RagTag	38775000	38800000	Hap1	HG00423
chr17_RagTag	38800000	38825000	Hap1	HG00423
chr17_RagTag	38850000	38875000	Hap1	HG00423
chr17_RagTag	38950000	38975000	Hap1	HG00423
chr17_RagTag	38975000	39000000	Hap1	HG00423
chr17_RagTag	39900000	39925000	Hap1	HG00423
chr17_RagTag	45925000	45950000	Hap1	HG00423
chr17_RagTag	45950000	45975000	Hap1	HG00423
chr17_RagTag	46050000	46075000	Hap1	HG00423
chr17_RagTag	46075000	46100000	Hap1	HG00423
chr17_RagTag	80925000	80950000	Hap1	HG00423
chr17_RagTag	83575000	83600000	Hap1	HG00423
chr18_RagTag	3025000	3050000	Hap1	HG00423
chr18_RagTag	4525000	4550000	Hap1	HG00423
chr18_RagTag	5325000	5350000	Hap1	HG00423
chr18_RagTag	14275000	14300000	Hap1	HG00423
chr18_RagTag	23250000	23275000	Hap1	HG00423
chr18_RagTag	27450000	27475000	Hap1	HG00423
chr18_RagTag	28850000	28875000	Hap1	HG00423
chr18_RagTag	32550000	32575000	Hap1	HG00423
chr18_RagTag	33200000	33225000	Hap1	HG00423
chr18_RagTag	37975000	38000000	Hap1	HG00423
chr18_RagTag	43275000	43300000	Hap1	HG00423
chr18_RagTag	51050000	51075000	Hap1	HG00423
chr18_RagTag	52325000	52350000	Hap1	HG00423
chr18_RagTag	55025000	55050000	Hap1	HG00423
chr18_RagTag	57675000	57700000	Hap1	HG00423
chr18_RagTag	57900000	57925000	Hap1	HG00423
chr18_RagTag	60325000	60350000	Hap1	HG00423
chr18_RagTag	64075000	64100000	Hap1	HG00423
chr18_RagTag	65200000	65225000	Hap1	HG00423
chr18_RagTag	66725000	66750000	Hap1	HG00423
chr18_RagTag	67925000	67950000	Hap1	HG00423
chr18_RagTag	77925000	77950000	Hap1	HG00423
chr18_RagTag	77950000	77975000	Hap1	HG00423
chr18_RagTag	78300000	78325000	Hap1	HG00423
chr18_RagTag	78325000	78350000	Hap1	HG00423
chr18_RagTag	78900000	78925000	Hap1	HG00423
chr18_RagTag	79300000	79325000	Hap1	HG00423
chr18_RagTag	79500000	79525000	Hap1	HG00423
chr18_RagTag	79550000	79575000	Hap1	HG00423
chr18_RagTag	80300000	80325000	Hap1	HG00423
chr18_RagTag	80325000	80350000	Hap1	HG00423
chr18_RagTag	80450000	80475000	Hap1	HG00423
chr19_RagTag	250000	275000	Hap1	HG00423
chr19_RagTag	19775000	19800000	Hap1	HG00423
chr19_RagTag	40500000	40525000	Hap1	HG00423
chr19_RagTag	53575000	53600000	Hap1	HG00423
chr19_RagTag	54650000	54675000	Hap1	HG00423
chr19_RagTag	55400000	55425000	Hap1	HG00423
chr19_RagTag	57300000	57325000	Hap1	HG00423
chr20_RagTag	4775000	4800000	Hap1	HG00423
chr20_RagTag	6075000	6100000	Hap1	HG00423
chr20_RagTag	12775000	12800000	Hap1	HG00423
chr20_RagTag	15750000	15775000	Hap1	HG00423
chr20_RagTag	20375000	20400000	Hap1	HG00423
chr20_RagTag	21300000	21325000	Hap1	HG00423
chr20_RagTag	23800000	23825000	Hap1	HG00423
chr20_RagTag	35900000	35925000	Hap1	HG00423
chr20_RagTag	40125000	40150000	Hap1	HG00423
chr20_RagTag	40625000	40650000	Hap1	HG00423
chr20_RagTag	48900000	48925000	Hap1	HG00423
chr20_RagTag	50950000	50975000	Hap1	HG00423
chr20_RagTag	51675000	51700000	Hap1	HG00423
chr20_RagTag	51750000	51775000	Hap1	HG00423
chr20_RagTag	57025000	57050000	Hap1	HG00423
chr20_RagTag	61375000	61400000	Hap1	HG00423
chr20_RagTag	62525000	62550000	Hap1	HG00423
chr20_RagTag	64375000	64400000	Hap1	HG00423
chr20_RagTag	64575000	64600000	Hap1	HG00423
chr20_RagTag	65125000	65150000	Hap1	HG00423
chr21_RagTag	6475000	6500000	Hap1	HG00423
chr21_RagTag	15200000	15225000	Hap1	HG00423
chr21_RagTag	25750000	25775000	Hap1	HG00423
chr21_RagTag	25775000	25800000	Hap1	HG00423
chr21_RagTag	25800000	25825000	Hap1	HG00423
chr21_RagTag	25825000	25850000	Hap1	HG00423
chr21_RagTag	25900000	25925000	Hap1	HG00423
chr21_RagTag	36850000	36875000	Hap1	HG00423
chr1_RagTag	17175000	17200000	Hap2	HG00423
chr1_RagTag	17575000	17600000	Hap2	HG00423
chr1_RagTag	30650000	30675000	Hap2	HG00423
chr1_RagTag	43500000	43525000	Hap2	HG00423
chr1_RagTag	47325000	47350000	Hap2	HG00423
chr1_RagTag	53400000	53425000	Hap2	HG00423
chr1_RagTag	95275000	95300000	Hap2	HG00423
chr1_RagTag	157000000	157025000	Hap2	HG00423
chr1_RagTag	177125000	177150000	Hap2	HG00423
chr1_RagTag	180025000	180050000	Hap2	HG00423
chr1_RagTag	199975000	200000000	Hap2	HG00423
chr1_RagTag	200000000	200025000	Hap2	HG00423
chr1_RagTag	200300000	200325000	Hap2	HG00423
chr1_RagTag	202700000	202725000	Hap2	HG00423
chr1_RagTag	208875000	208900000	Hap2	HG00423
chr1_RagTag	222250000	222275000	Hap2	HG00423
chr1_RagTag	232600000	232625000	Hap2	HG00423
chr1_RagTag	237700000	237725000	Hap2	HG00423
chr1_RagTag	238000000	238025000	Hap2	HG00423
chr1_RagTag	238075000	238100000	Hap2	HG00423
chr1_RagTag	241800000	241825000	Hap2	HG00423
chr1_RagTag	241825000	241850000	Hap2	HG00423
chr1_RagTag	248200000	248225000	Hap2	HG00423
chr2_RagTag	750000	775000	Hap2	HG00423
chr2_RagTag	1125000	1150000	Hap2	HG00423
chr2_RagTag	1550000	1575000	Hap2	HG00423
chr2_RagTag	1600000	1625000	Hap2	HG00423
chr2_RagTag	1625000	1650000	Hap2	HG00423
chr2_RagTag	1775000	1800000	Hap2	HG00423
chr2_RagTag	1800000	1825000	Hap2	HG00423
chr2_RagTag	2850000	2875000	Hap2	HG00423
chr2_RagTag	3350000	3375000	Hap2	HG00423
chr2_RagTag	4975000	5000000	Hap2	HG00423
chr2_RagTag	10450000	10475000	Hap2	HG00423
chr2_RagTag	11000000	11025000	Hap2	HG00423
chr2_RagTag	11675000	11700000	Hap2	HG00423
chr2_RagTag	13200000	13225000	Hap2	HG00423
chr2_RagTag	13225000	13250000	Hap2	HG00423
chr2_RagTag	23650000	23675000	Hap2	HG00423
chr2_RagTag	33800000	33825000	Hap2	HG00423
chr2_RagTag	33975000	34000000	Hap2	HG00423
chr2_RagTag	35975000	36000000	Hap2	HG00423
chr2_RagTag	36675000	36700000	Hap2	HG00423
chr2_RagTag	47850000	47875000	Hap2	HG00423
chr2_RagTag	47950000	47975000	Hap2	HG00423
chr2_RagTag	47975000	48000000	Hap2	HG00423
chr2_RagTag	52550000	52575000	Hap2	HG00423
chr2_RagTag	52625000	52650000	Hap2	HG00423
chr2_RagTag	52650000	52675000	Hap2	HG00423
chr2_RagTag	52675000	52700000	Hap2	HG00423
chr2_RagTag	57900000	57925000	Hap2	HG00423
chr2_RagTag	60550000	60575000	Hap2	HG00423
chr2_RagTag	68475000	68500000	Hap2	HG00423
chr2_RagTag	69975000	70000000	Hap2	HG00423
chr2_RagTag	70225000	70250000	Hap2	HG00423
chr2_RagTag	71150000	71175000	Hap2	HG00423
chr2_RagTag	98650000	98675000	Hap2	HG00423
chr2_RagTag	114850000	114875000	Hap2	HG00423
chr2_RagTag	116850000	116875000	Hap2	HG00423
chr2_RagTag	116925000	116950000	Hap2	HG00423
chr2_RagTag	116950000	116975000	Hap2	HG00423
chr2_RagTag	117075000	117100000	Hap2	HG00423
chr2_RagTag	118075000	118100000	Hap2	HG00423
chr2_RagTag	122550000	122575000	Hap2	HG00423
chr2_RagTag	124700000	124725000	Hap2	HG00423
chr2_RagTag	126300000	126325000	Hap2	HG00423
chr2_RagTag	126675000	126700000	Hap2	HG00423
chr2_RagTag	128600000	128625000	Hap2	HG00423
chr2_RagTag	134075000	134100000	Hap2	HG00423
chr2_RagTag	134975000	135000000	Hap2	HG00423
chr2_RagTag	135825000	135850000	Hap2	HG00423
chr2_RagTag	143250000	143275000	Hap2	HG00423
chr2_RagTag	147175000	147200000	Hap2	HG00423
chr2_RagTag	150950000	150975000	Hap2	HG00423
chr2_RagTag	151300000	151325000	Hap2	HG00423
chr2_RagTag	155575000	155600000	Hap2	HG00423
chr2_RagTag	156725000	156750000	Hap2	HG00423
chr2_RagTag	159225000	159250000	Hap2	HG00423
chr2_RagTag	159250000	159275000	Hap2	HG00423
chr2_RagTag	160100000	160125000	Hap2	HG00423
chr2_RagTag	160775000	160800000	Hap2	HG00423
chr2_RagTag	164975000	165000000	Hap2	HG00423
chr2_RagTag	165000000	165025000	Hap2	HG00423
chr2_RagTag	170150000	170175000	Hap2	HG00423
chr2_RagTag	177375000	177400000	Hap2	HG00423
chr2_RagTag	178450000	178475000	Hap2	HG00423
chr2_RagTag	180850000	180875000	Hap2	HG00423
chr2_RagTag	193850000	193875000	Hap2	HG00423
chr2_RagTag	195125000	195150000	Hap2	HG00423
chr2_RagTag	201300000	201325000	Hap2	HG00423
chr2_RagTag	205375000	205400000	Hap2	HG00423
chr2_RagTag	217850000	217875000	Hap2	HG00423
chr2_RagTag	223075000	223100000	Hap2	HG00423
chr2_RagTag	223225000	223250000	Hap2	HG00423
chr2_RagTag	227650000	227675000	Hap2	HG00423
chr3_RagTag	175000	200000	Hap2	HG00423
chr3_RagTag	3175000	3200000	Hap2	HG00423
chr3_RagTag	3425000	3450000	Hap2	HG00423
chr3_RagTag	7925000	7950000	Hap2	HG00423
chr3_RagTag	8675000	8700000	Hap2	HG00423
chr3_RagTag	16775000	16800000	Hap2	HG00423
chr3_RagTag	22625000	22650000	Hap2	HG00423
chr3_RagTag	26525000	26550000	Hap2	HG00423
chr3_RagTag	30225000	30250000	Hap2	HG00423
chr3_RagTag	32075000	32100000	Hap2	HG00423
chr3_RagTag	32175000	32200000	Hap2	HG00423
chr3_RagTag	32475000	32500000	Hap2	HG00423
chr3_RagTag	37950000	37975000	Hap2	HG00423
chr3_RagTag	38100000	38125000	Hap2	HG00423
chr3_RagTag	38300000	38325000	Hap2	HG00423
chr3_RagTag	41575000	41600000	Hap2	HG00423
chr3_RagTag	84100000	84125000	Hap2	HG00423
chr3_RagTag	84700000	84725000	Hap2	HG00423
chr3_RagTag	100900000	100925000	Hap2	HG00423
chr3_RagTag	100925000	100950000	Hap2	HG00423
chr3_RagTag	100950000	100975000	Hap2	HG00423
chr3_RagTag	110075000	110100000	Hap2	HG00423
chr3_RagTag	122325000	122350000	Hap2	HG00423
chr3_RagTag	124675000	124700000	Hap2	HG00423
chr3_RagTag	139075000	139100000	Hap2	HG00423
chr3_RagTag	139775000	139800000	Hap2	HG00423
chr3_RagTag	152325000	152350000	Hap2	HG00423
chr3_RagTag	158425000	158450000	Hap2	HG00423
chr3_RagTag	164850000	164875000	Hap2	HG00423
chr3_RagTag	165400000	165425000	Hap2	HG00423
chr3_RagTag	165425000	165450000	Hap2	HG00423
chr3_RagTag	165450000	165475000	Hap2	HG00423
chr3_RagTag	165475000	165500000	Hap2	HG00423
chr3_RagTag	165525000	165550000	Hap2	HG00423
chr3_RagTag	165550000	165575000	Hap2	HG00423
chr3_RagTag	165575000	165600000	Hap2	HG00423
chr3_RagTag	165725000	165750000	Hap2	HG00423
chr3_RagTag	165750000	165775000	Hap2	HG00423
chr3_RagTag	165775000	165800000	Hap2	HG00423
chr3_RagTag	165800000	165825000	Hap2	HG00423
chr3_RagTag	165850000	165875000	Hap2	HG00423
chr3_RagTag	166200000	166225000	Hap2	HG00423
chr3_RagTag	166725000	166750000	Hap2	HG00423
chr3_RagTag	167225000	167250000	Hap2	HG00423
chr3_RagTag	169650000	169675000	Hap2	HG00423
chr3_RagTag	173650000	173675000	Hap2	HG00423
chr3_RagTag	175325000	175350000	Hap2	HG00423
chr3_RagTag	177575000	177600000	Hap2	HG00423
chr3_RagTag	179075000	179100000	Hap2	HG00423
chr3_RagTag	186500000	186525000	Hap2	HG00423
chr3_RagTag	186525000	186550000	Hap2	HG00423
chr4_RagTag	6850000	6875000	Hap2	HG00423
chr4_RagTag	37550000	37575000	Hap2	HG00423
chr4_RagTag	42800000	42825000	Hap2	HG00423
chr4_RagTag	62050000	62075000	Hap2	HG00423
chr4_RagTag	69925000	69950000	Hap2	HG00423
chr4_RagTag	69950000	69975000	Hap2	HG00423
chr4_RagTag	69975000	70000000	Hap2	HG00423
chr4_RagTag	76075000	76100000	Hap2	HG00423
chr4_RagTag	89150000	89175000	Hap2	HG00423
chr4_RagTag	92300000	92325000	Hap2	HG00423
chr4_RagTag	92900000	92925000	Hap2	HG00423
chr4_RagTag	97800000	97825000	Hap2	HG00423
chr4_RagTag	121325000	121350000	Hap2	HG00423
chr4_RagTag	122650000	122675000	Hap2	HG00423
chr4_RagTag	130575000	130600000	Hap2	HG00423
chr4_RagTag	134150000	134175000	Hap2	HG00423
chr4_RagTag	139325000	139350000	Hap2	HG00423
chr4_RagTag	140625000	140650000	Hap2	HG00423
chr4_RagTag	143375000	143400000	Hap2	HG00423
chr4_RagTag	151350000	151375000	Hap2	HG00423
chr4_RagTag	154400000	154425000	Hap2	HG00423
chr4_RagTag	160175000	160200000	Hap2	HG00423
chr4_RagTag	180225000	180250000	Hap2	HG00423
chr4_RagTag	187425000	187450000	Hap2	HG00423
chr4_RagTag	187700000	187725000	Hap2	HG00423
chr4_RagTag	190300000	190325000	Hap2	HG00423
chr4_RagTag	190325000	190350000	Hap2	HG00423
chr5_RagTag	1175000	1200000	Hap2	HG00423
chr5_RagTag	2075000	2100000	Hap2	HG00423
chr5_RagTag	2350000	2375000	Hap2	HG00423
chr5_RagTag	3650000	3675000	Hap2	HG00423
chr5_RagTag	14425000	14450000	Hap2	HG00423
chr5_RagTag	26325000	26350000	Hap2	HG00423
chr5_RagTag	29175000	29200000	Hap2	HG00423
chr5_RagTag	33950000	33975000	Hap2	HG00423
chr5_RagTag	41075000	41100000	Hap2	HG00423
chr5_RagTag	42875000	42900000	Hap2	HG00423
chr5_RagTag	67575000	67600000	Hap2	HG00423
chr5_RagTag	82850000	82875000	Hap2	HG00423
chr5_RagTag	87550000	87575000	Hap2	HG00423
chr5_RagTag	98425000	98450000	Hap2	HG00423
chr5_RagTag	101025000	101050000	Hap2	HG00423
chr5_RagTag	103100000	103125000	Hap2	HG00423
chr5_RagTag	103200000	103225000	Hap2	HG00423
chr5_RagTag	105325000	105350000	Hap2	HG00423
chr5_RagTag	107650000	107675000	Hap2	HG00423
chr5_RagTag	109300000	109325000	Hap2	HG00423
chr5_RagTag	109950000	109975000	Hap2	HG00423
chr5_RagTag	113625000	113650000	Hap2	HG00423
chr5_RagTag	113825000	113850000	Hap2	HG00423
chr5_RagTag	114375000	114400000	Hap2	HG00423
chr5_RagTag	115800000	115825000	Hap2	HG00423
chr5_RagTag	115825000	115850000	Hap2	HG00423
chr5_RagTag	116550000	116575000	Hap2	HG00423
chr5_RagTag	116875000	116900000	Hap2	HG00423
chr5_RagTag	119625000	119650000	Hap2	HG00423
chr5_RagTag	119725000	119750000	Hap2	HG00423
chr5_RagTag	126625000	126650000	Hap2	HG00423
chr5_RagTag	126850000	126875000	Hap2	HG00423
chr5_RagTag	126925000	126950000	Hap2	HG00423
chr5_RagTag	127525000	127550000	Hap2	HG00423
chr5_RagTag	131800000	131825000	Hap2	HG00423
chr5_RagTag	133100000	133125000	Hap2	HG00423
chr5_RagTag	135200000	135225000	Hap2	HG00423
chr5_RagTag	136550000	136575000	Hap2	HG00423
chr5_RagTag	141500000	141525000	Hap2	HG00423
chr5_RagTag	141950000	141975000	Hap2	HG00423
chr5_RagTag	142850000	142875000	Hap2	HG00423
chr5_RagTag	143775000	143800000	Hap2	HG00423
chr5_RagTag	148650000	148675000	Hap2	HG00423
chr5_RagTag	151575000	151600000	Hap2	HG00423
chr5_RagTag	155400000	155425000	Hap2	HG00423
chr5_RagTag	156650000	156675000	Hap2	HG00423
chr5_RagTag	160350000	160375000	Hap2	HG00423
chr5_RagTag	160800000	160825000	Hap2	HG00423
chr5_RagTag	162000000	162025000	Hap2	HG00423
chr5_RagTag	163975000	164000000	Hap2	HG00423
chr5_RagTag	164200000	164225000	Hap2	HG00423
chr5_RagTag	167500000	167525000	Hap2	HG00423
chr5_RagTag	168400000	168425000	Hap2	HG00423
chr5_RagTag	169525000	169550000	Hap2	HG00423
chr5_RagTag	174025000	174050000	Hap2	HG00423
chr5_RagTag	179300000	179325000	Hap2	HG00423
chr5_RagTag	179475000	179500000	Hap2	HG00423
chr5_RagTag	179750000	179775000	Hap2	HG00423
chr6_RagTag	3075000	3100000	Hap2	HG00423
chr6_RagTag	7375000	7400000	Hap2	HG00423
chr6_RagTag	13125000	13150000	Hap2	HG00423
chr6_RagTag	24275000	24300000	Hap2	HG00423
chr6_RagTag	29800000	29825000	Hap2	HG00423
chr6_RagTag	29825000	29850000	Hap2	HG00423
chr6_RagTag	29875000	29900000	Hap2	HG00423
chr6_RagTag	31200000	31225000	Hap2	HG00423
chr6_RagTag	31275000	31300000	Hap2	HG00423
chr6_RagTag	31300000	31325000	Hap2	HG00423
chr6_RagTag	31325000	31350000	Hap2	HG00423
chr6_RagTag	32375000	32400000	Hap2	HG00423
chr6_RagTag	32400000	32425000	Hap2	HG00423
chr6_RagTag	32425000	32450000	Hap2	HG00423
chr6_RagTag	67500000	67525000	Hap2	HG00423
chr6_RagTag	67525000	67550000	Hap2	HG00423
chr6_RagTag	75125000	75150000	Hap2	HG00423
chr6_RagTag	79100000	79125000	Hap2	HG00423
chr6_RagTag	82450000	82475000	Hap2	HG00423
chr6_RagTag	101925000	101950000	Hap2	HG00423
chr6_RagTag	112850000	112875000	Hap2	HG00423
chr6_RagTag	113450000	113475000	Hap2	HG00423
chr6_RagTag	113475000	113500000	Hap2	HG00423
chr6_RagTag	115725000	115750000	Hap2	HG00423
chr6_RagTag	120775000	120800000	Hap2	HG00423
chr6_RagTag	140500000	140525000	Hap2	HG00423
chr6_RagTag	141125000	141150000	Hap2	HG00423
chr6_RagTag	151750000	151775000	Hap2	HG00423
chr6_RagTag	151825000	151850000	Hap2	HG00423
chr6_RagTag	151900000	151925000	Hap2	HG00423
chr6_RagTag	153000000	153025000	Hap2	HG00423
chr6_RagTag	155475000	155500000	Hap2	HG00423
chr6_RagTag	159100000	159125000	Hap2	HG00423
chr6_RagTag	159175000	159200000	Hap2	HG00423
chr6_RagTag	159575000	159600000	Hap2	HG00423
chr6_RagTag	160800000	160825000	Hap2	HG00423
chr6_RagTag	162175000	162200000	Hap2	HG00423
chr6_RagTag	168275000	168300000	Hap2	HG00423
chr6_RagTag	169225000	169250000	Hap2	HG00423
chr6_RagTag	169300000	169325000	Hap2	HG00423
chr6_RagTag	171075000	171100000	Hap2	HG00423
chr6_RagTag	171225000	171250000	Hap2	HG00423
chr6_RagTag	171975000	172000000	Hap2	HG00423
chr6_RagTag	172200000	172225000	Hap2	HG00423
chr7_RagTag	38500000	38525000	Hap2	HG00423
chr7_RagTag	44100000	44125000	Hap2	HG00423
chr7_RagTag	44125000	44150000	Hap2	HG00423
chr7_RagTag	76250000	76275000	Hap2	HG00423
chr7_RagTag	140800000	140825000	Hap2	HG00423
chr8_RagTag	1125000	1150000	Hap2	HG00423
chr8_RagTag	1275000	1300000	Hap2	HG00423
chr8_RagTag	1325000	1350000	Hap2	HG00423
chr8_RagTag	1750000	1775000	Hap2	HG00423
chr8_RagTag	1800000	1825000	Hap2	HG00423
chr8_RagTag	2000000	2025000	Hap2	HG00423
chr8_RagTag	3200000	3225000	Hap2	HG00423
chr8_RagTag	3250000	3275000	Hap2	HG00423
chr8_RagTag	5325000	5350000	Hap2	HG00423
chr8_RagTag	5375000	5400000	Hap2	HG00423
chr8_RagTag	5675000	5700000	Hap2	HG00423
chr8_RagTag	30450000	30475000	Hap2	HG00423
chr8_RagTag	31675000	31700000	Hap2	HG00423
chr8_RagTag	40225000	40250000	Hap2	HG00423
chr8_RagTag	48725000	48750000	Hap2	HG00423
chr8_RagTag	50050000	50075000	Hap2	HG00423
chr8_RagTag	53775000	53800000	Hap2	HG00423
chr8_RagTag	56875000	56900000	Hap2	HG00423
chr8_RagTag	59800000	59825000	Hap2	HG00423
chr8_RagTag	61625000	61650000	Hap2	HG00423
chr8_RagTag	63725000	63750000	Hap2	HG00423
chr8_RagTag	66825000	66850000	Hap2	HG00423
chr8_RagTag	72275000	72300000	Hap2	HG00423
chr8_RagTag	72900000	72925000	Hap2	HG00423
chr8_RagTag	75950000	75975000	Hap2	HG00423
chr8_RagTag	82675000	82700000	Hap2	HG00423
chr8_RagTag	84500000	84525000	Hap2	HG00423
chr8_RagTag	85600000	85625000	Hap2	HG00423
chr8_RagTag	85650000	85675000	Hap2	HG00423
chr8_RagTag	85675000	85700000	Hap2	HG00423
chr8_RagTag	87900000	87925000	Hap2	HG00423
chr8_RagTag	91450000	91475000	Hap2	HG00423
chr8_RagTag	95050000	95075000	Hap2	HG00423
chr8_RagTag	101500000	101525000	Hap2	HG00423
chr8_RagTag	108850000	108875000	Hap2	HG00423
chr8_RagTag	117825000	117850000	Hap2	HG00423
chr8_RagTag	127250000	127275000	Hap2	HG00423
chr8_RagTag	131925000	131950000	Hap2	HG00423
chr8_RagTag	132825000	132850000	Hap2	HG00423
chr8_RagTag	135550000	135575000	Hap2	HG00423
chr8_RagTag	135750000	135775000	Hap2	HG00423
chr9_RagTag	9000000	9025000	Hap2	HG00423
chr9_RagTag	66275000	66300000	Hap2	HG00423
chr9_RagTag	108675000	108700000	Hap2	HG00423
chr9_RagTag	114350000	114375000	Hap2	HG00423
chr9_RagTag	122750000	122775000	Hap2	HG00423
chr9_RagTag	139475000	139500000	Hap2	HG00423
chr10_RagTag	4075000	4100000	Hap2	HG00423
chr10_RagTag	6200000	6225000	Hap2	HG00423
chr10_RagTag	6825000	6850000	Hap2	HG00423
chr10_RagTag	17900000	17925000	Hap2	HG00423
chr10_RagTag	17925000	17950000	Hap2	HG00423
chr10_RagTag	29025000	29050000	Hap2	HG00423
chr10_RagTag	33550000	33575000	Hap2	HG00423
chr10_RagTag	36250000	36275000	Hap2	HG00423
chr10_RagTag	66325000	66350000	Hap2	HG00423
chr10_RagTag	67750000	67775000	Hap2	HG00423
chr10_RagTag	72175000	72200000	Hap2	HG00423
chr10_RagTag	72250000	72275000	Hap2	HG00423
chr10_RagTag	79150000	79175000	Hap2	HG00423
chr10_RagTag	82150000	82175000	Hap2	HG00423
chr10_RagTag	82675000	82700000	Hap2	HG00423
chr10_RagTag	85000000	85025000	Hap2	HG00423
chr10_RagTag	86400000	86425000	Hap2	HG00423
chr10_RagTag	86550000	86575000	Hap2	HG00423
chr10_RagTag	108900000	108925000	Hap2	HG00423
chr10_RagTag	113050000	113075000	Hap2	HG00423
chr10_RagTag	133125000	133150000	Hap2	HG00423
chr10_RagTag	133450000	133475000	Hap2	HG00423
chr10_RagTag	133775000	133800000	Hap2	HG00423
chr10_RagTag	134475000	134500000	Hap2	HG00423
chr10_RagTag	134500000	134525000	Hap2	HG00423
chr11_RagTag	4950000	4975000	Hap2	HG00423
chr11_RagTag	18850000	18875000	Hap2	HG00423
chr11_RagTag	18875000	18900000	Hap2	HG00423
chr11_RagTag	18925000	18950000	Hap2	HG00423
chr11_RagTag	18950000	18975000	Hap2	HG00423
chr11_RagTag	18975000	19000000	Hap2	HG00423
chr11_RagTag	19000000	19025000	Hap2	HG00423
chr11_RagTag	36775000	36800000	Hap2	HG00423
chr11_RagTag	54650000	54675000	Hap2	HG00423
chr11_RagTag	55050000	55075000	Hap2	HG00423
chr11_RagTag	63350000	63375000	Hap2	HG00423
chr11_RagTag	68900000	68925000	Hap2	HG00423
chr11_RagTag	69975000	70000000	Hap2	HG00423
chr11_RagTag	83175000	83200000	Hap2	HG00423
chr11_RagTag	86350000	86375000	Hap2	HG00423
chr11_RagTag	86525000	86550000	Hap2	HG00423
chr11_RagTag	87250000	87275000	Hap2	HG00423
chr11_RagTag	89975000	90000000	Hap2	HG00423
chr11_RagTag	90025000	90050000	Hap2	HG00423
chr11_RagTag	101150000	101175000	Hap2	HG00423
chr11_RagTag	116975000	117000000	Hap2	HG00423
chr11_RagTag	131475000	131500000	Hap2	HG00423
chr12_RagTag	1050000	1075000	Hap2	HG00423
chr12_RagTag	1075000	1100000	Hap2	HG00423
chr12_RagTag	6700000	6725000	Hap2	HG00423
chr12_RagTag	6725000	6750000	Hap2	HG00423
chr12_RagTag	12075000	12100000	Hap2	HG00423
chr12_RagTag	13550000	13575000	Hap2	HG00423
chr12_RagTag	25825000	25850000	Hap2	HG00423
chr12_RagTag	30375000	30400000	Hap2	HG00423
chr12_RagTag	31825000	31850000	Hap2	HG00423
chr12_RagTag	31950000	31975000	Hap2	HG00423
chr12_RagTag	38800000	38825000	Hap2	HG00423
chr12_RagTag	46600000	46625000	Hap2	HG00423
chr12_RagTag	58450000	58475000	Hap2	HG00423
chr12_RagTag	61050000	61075000	Hap2	HG00423
chr12_RagTag	61100000	61125000	Hap2	HG00423
chr12_RagTag	61550000	61575000	Hap2	HG00423
chr12_RagTag	61575000	61600000	Hap2	HG00423
chr12_RagTag	70250000	70275000	Hap2	HG00423
chr12_RagTag	71925000	71950000	Hap2	HG00423
chr12_RagTag	72675000	72700000	Hap2	HG00423
chr12_RagTag	74075000	74100000	Hap2	HG00423
chr12_RagTag	78775000	78800000	Hap2	HG00423
chr12_RagTag	93375000	93400000	Hap2	HG00423
chr12_RagTag	93500000	93525000	Hap2	HG00423
chr12_RagTag	101750000	101775000	Hap2	HG00423
chr12_RagTag	117200000	117225000	Hap2	HG00423
chr12_RagTag	120800000	120825000	Hap2	HG00423
chr12_RagTag	123325000	123350000	Hap2	HG00423
chr12_RagTag	123350000	123375000	Hap2	HG00423
chr12_RagTag	123400000	123425000	Hap2	HG00423
chr12_RagTag	123425000	123450000	Hap2	HG00423
chr12_RagTag	123450000	123475000	Hap2	HG00423
chr12_RagTag	123475000	123500000	Hap2	HG00423
chr12_RagTag	123525000	123550000	Hap2	HG00423
chr12_RagTag	123550000	123575000	Hap2	HG00423
chr12_RagTag	123575000	123600000	Hap2	HG00423
chr12_RagTag	123600000	123625000	Hap2	HG00423
chr12_RagTag	123650000	123675000	Hap2	HG00423
chr12_RagTag	123675000	123700000	Hap2	HG00423
chr12_RagTag	124400000	124425000	Hap2	HG00423
chr12_RagTag	130500000	130525000	Hap2	HG00423
chr12_RagTag	131325000	131350000	Hap2	HG00423
chr12_RagTag	131350000	131375000	Hap2	HG00423
chr12_RagTag	131925000	131950000	Hap2	HG00423
chr12_RagTag	132525000	132550000	Hap2	HG00423
chr13_RagTag	11875000	11900000	Hap2	HG00423
chr13_RagTag	12275000	12300000	Hap2	HG00423
chr13_RagTag	15000000	15025000	Hap2	HG00423
chr13_RagTag	24000000	24025000	Hap2	HG00423
chr13_RagTag	24150000	24175000	Hap2	HG00423
chr13_RagTag	26525000	26550000	Hap2	HG00423
chr13_RagTag	28075000	28100000	Hap2	HG00423
chr13_RagTag	28100000	28125000	Hap2	HG00423
chr13_RagTag	32950000	32975000	Hap2	HG00423
chr13_RagTag	37050000	37075000	Hap2	HG00423
chr13_RagTag	40750000	40775000	Hap2	HG00423
chr13_RagTag	41650000	41675000	Hap2	HG00423
chr13_RagTag	45850000	45875000	Hap2	HG00423
chr13_RagTag	52000000	52025000	Hap2	HG00423
chr13_RagTag	65875000	65900000	Hap2	HG00423
chr13_RagTag	73225000	73250000	Hap2	HG00423
chr13_RagTag	73800000	73825000	Hap2	HG00423
chr13_RagTag	76950000	76975000	Hap2	HG00423
chr13_RagTag	82900000	82925000	Hap2	HG00423
chr13_RagTag	92200000	92225000	Hap2	HG00423
chr13_RagTag	92775000	92800000	Hap2	HG00423
chr13_RagTag	95150000	95175000	Hap2	HG00423
chr13_RagTag	95550000	95575000	Hap2	HG00423
chr13_RagTag	96525000	96550000	Hap2	HG00423
chr13_RagTag	99325000	99350000	Hap2	HG00423
chr13_RagTag	100475000	100500000	Hap2	HG00423
chr13_RagTag	101025000	101050000	Hap2	HG00423
chr13_RagTag	101125000	101150000	Hap2	HG00423
chr13_RagTag	101700000	101725000	Hap2	HG00423
chr13_RagTag	102425000	102450000	Hap2	HG00423
chr13_RagTag	103525000	103550000	Hap2	HG00423
chr14_RagTag	51225000	51250000	Hap2	HG00423
chr14_RagTag	55650000	55675000	Hap2	HG00423
chr14_RagTag	73275000	73300000	Hap2	HG00423
chr15_RagTag	22725000	22750000	Hap2	HG00423
chr15_RagTag	23525000	23550000	Hap2	HG00423
chr15_RagTag	23550000	23575000	Hap2	HG00423
chr15_RagTag	30900000	30925000	Hap2	HG00423
chr15_RagTag	49075000	49100000	Hap2	HG00423
chr15_RagTag	50375000	50400000	Hap2	HG00423
chr15_RagTag	52450000	52475000	Hap2	HG00423
chr15_RagTag	67400000	67425000	Hap2	HG00423
chr15_RagTag	81100000	81125000	Hap2	HG00423
chr15_RagTag	82900000	82925000	Hap2	HG00423
chr15_RagTag	89750000	89775000	Hap2	HG00423
chr15_RagTag	96075000	96100000	Hap2	HG00423
chr15_RagTag	97700000	97725000	Hap2	HG00423
chr16_RagTag	10525000	10550000	Hap2	HG00423
chr16_RagTag	10550000	10575000	Hap2	HG00423
chr16_RagTag	12625000	12650000	Hap2	HG00423
chr16_RagTag	17375000	17400000	Hap2	HG00423
chr16_RagTag	23925000	23950000	Hap2	HG00423
chr16_RagTag	24225000	24250000	Hap2	HG00423
chr16_RagTag	24275000	24300000	Hap2	HG00423
chr16_RagTag	24350000	24375000	Hap2	HG00423
chr16_RagTag	24375000	24400000	Hap2	HG00423
chr16_RagTag	24400000	24425000	Hap2	HG00423
chr16_RagTag	24475000	24500000	Hap2	HG00423
chr16_RagTag	24500000	24525000	Hap2	HG00423
chr16_RagTag	25800000	25825000	Hap2	HG00423
chr16_RagTag	52050000	52075000	Hap2	HG00423
chr16_RagTag	77525000	77550000	Hap2	HG00423
chr16_RagTag	77625000	77650000	Hap2	HG00423
chr16_RagTag	83075000	83100000	Hap2	HG00423
chr16_RagTag	83100000	83125000	Hap2	HG00423
chr17_RagTag	3725000	3750000	Hap2	HG00423
chr17_RagTag	5600000	5625000	Hap2	HG00423
chr17_RagTag	8250000	8275000	Hap2	HG00423
chr17_RagTag	8725000	8750000	Hap2	HG00423
chr17_RagTag	10900000	10925000	Hap2	HG00423
chr17_RagTag	37450000	37475000	Hap2	HG00423
chr17_RagTag	37475000	37500000	Hap2	HG00423
chr17_RagTag	37500000	37525000	Hap2	HG00423
chr17_RagTag	37525000	37550000	Hap2	HG00423
chr17_RagTag	37550000	37575000	Hap2	HG00423
chr17_RagTag	37575000	37600000	Hap2	HG00423
chr17_RagTag	37650000	37675000	Hap2	HG00423
chr17_RagTag	37875000	37900000	Hap2	HG00423
chr17_RagTag	41825000	41850000	Hap2	HG00423
chr17_RagTag	44225000	44250000	Hap2	HG00423
chr17_RagTag	51650000	51675000	Hap2	HG00423
chr17_RagTag	65050000	65075000	Hap2	HG00423
chr17_RagTag	68350000	68375000	Hap2	HG00423
chr17_RagTag	72825000	72850000	Hap2	HG00423
chr17_RagTag	77650000	77675000	Hap2	HG00423
chr17_RagTag	78400000	78425000	Hap2	HG00423
chr17_RagTag	80575000	80600000	Hap2	HG00423
chr17_RagTag	81175000	81200000	Hap2	HG00423
chr17_RagTag	81600000	81625000	Hap2	HG00423
chr17_RagTag	82800000	82825000	Hap2	HG00423
chr18_RagTag	4500000	4525000	Hap2	HG00423
chr18_RagTag	4950000	4975000	Hap2	HG00423
chr18_RagTag	23975000	24000000	Hap2	HG00423
chr18_RagTag	24050000	24075000	Hap2	HG00423
chr18_RagTag	29650000	29675000	Hap2	HG00423
chr18_RagTag	30125000	30150000	Hap2	HG00423
chr18_RagTag	41850000	41875000	Hap2	HG00423
chr18_RagTag	45175000	45200000	Hap2	HG00423
chr18_RagTag	54550000	54575000	Hap2	HG00423
chr18_RagTag	57250000	57275000	Hap2	HG00423
chr18_RagTag	57625000	57650000	Hap2	HG00423
chr18_RagTag	58975000	59000000	Hap2	HG00423
chr18_RagTag	61175000	61200000	Hap2	HG00423
chr18_RagTag	78775000	78800000	Hap2	HG00423
chr18_RagTag	79125000	79150000	Hap2	HG00423
chr18_RagTag	79175000	79200000	Hap2	HG00423
chr18_RagTag	79725000	79750000	Hap2	HG00423
chr18_RagTag	80150000	80175000	Hap2	HG00423
chr18_RagTag	80325000	80350000	Hap2	HG00423
chr18_RagTag	80350000	80375000	Hap2	HG00423
chr19_RagTag	40350000	40375000	Hap2	HG00423
chr19_RagTag	40775000	40800000	Hap2	HG00423
chr19_RagTag	54300000	54325000	Hap2	HG00423
chr20_RagTag	5050000	5075000	Hap2	HG00423
chr20_RagTag	20375000	20400000	Hap2	HG00423
chr20_RagTag	21325000	21350000	Hap2	HG00423
chr20_RagTag	37225000	37250000	Hap2	HG00423
chr20_RagTag	37250000	37275000	Hap2	HG00423
chr20_RagTag	38375000	38400000	Hap2	HG00423
chr20_RagTag	39200000	39225000	Hap2	HG00423
chr20_RagTag	45500000	45525000	Hap2	HG00423
chr20_RagTag	59050000	59075000	Hap2	HG00423
chr20_RagTag	64325000	64350000	Hap2	HG00423
chr20_RagTag	64375000	64400000	Hap2	HG00423
chr20_RagTag	64400000	64425000	Hap2	HG00423
chr20_RagTag	64425000	64450000	Hap2	HG00423
chr20_RagTag	64900000	64925000	Hap2	HG00423
chr20_RagTag	64950000	64975000	Hap2	HG00423
chr20_RagTag	64975000	65000000	Hap2	HG00423
chr20_RagTag	65025000	65050000	Hap2	HG00423
chr20_RagTag	65075000	65100000	Hap2	HG00423
chr21_RagTag	10850000	10875000	Hap2	HG00423
chr21_RagTag	16750000	16775000	Hap2	HG00423
chr21_RagTag	17950000	17975000	Hap2	HG00423
chr21_RagTag	18650000	18675000	Hap2	HG00423
chr21_RagTag	37325000	37350000	Hap2	HG00423
chr21_RagTag	41125000	41150000	Hap2	HG00423
chr22_RagTag	34600000	34625000	Hap2	HG00423
chr22_RagTag	37075000	37100000	Hap2	HG00423
chr22_RagTag	41400000	41425000	Hap2	HG00423
chr22_RagTag	42650000	42675000	Hap2	HG00423
chr22_RagTag	43500000	43525000	Hap2	HG00423
chr22_RagTag	43525000	43550000	Hap2	HG00423
chr22_RagTag	45825000	45850000	Hap2	HG00423
chr22_RagTag	46650000	46675000	Hap2	HG00423
chr22_RagTag	49275000	49300000	Hap2	HG00423
chr22_RagTag	50525000	50550000	Hap2	HG00423
chr22_RagTag	51275000	51300000	Hap2	HG00423
chr1_RagTag	975000	1000000	Hap1	HG00438
chr1_RagTag	1000000	1025000	Hap1	HG00438
chr1_RagTag	1050000	1075000	Hap1	HG00438
chr1_RagTag	1675000	1700000	Hap1	HG00438
chr1_RagTag	3725000	3750000	Hap1	HG00438
chr1_RagTag	6100000	6125000	Hap1	HG00438
chr1_RagTag	15675000	15700000	Hap1	HG00438
chr1_RagTag	19000000	19025000	Hap1	HG00438
chr1_RagTag	21925000	21950000	Hap1	HG00438
chr1_RagTag	21975000	22000000	Hap1	HG00438
chr1_RagTag	24150000	24175000	Hap1	HG00438
chr1_RagTag	24600000	24625000	Hap1	HG00438
chr1_RagTag	30625000	30650000	Hap1	HG00438
chr1_RagTag	31400000	31425000	Hap1	HG00438
chr1_RagTag	39775000	39800000	Hap1	HG00438
chr1_RagTag	47050000	47075000	Hap1	HG00438
chr1_RagTag	53125000	53150000	Hap1	HG00438
chr1_RagTag	54450000	54475000	Hap1	HG00438
chr1_RagTag	54625000	54650000	Hap1	HG00438
chr1_RagTag	58950000	58975000	Hap1	HG00438
chr1_RagTag	109600000	109625000	Hap1	HG00438
chr1_RagTag	109650000	109675000	Hap1	HG00438
chr1_RagTag	109675000	109700000	Hap1	HG00438
chr1_RagTag	156125000	156150000	Hap1	HG00438
chr1_RagTag	161125000	161150000	Hap1	HG00438
chr1_RagTag	164600000	164625000	Hap1	HG00438
chr1_RagTag	165725000	165750000	Hap1	HG00438
chr1_RagTag	172450000	172475000	Hap1	HG00438
chr1_RagTag	191775000	191800000	Hap1	HG00438
chr1_RagTag	195950000	195975000	Hap1	HG00438
chr1_RagTag	200250000	200275000	Hap1	HG00438
chr1_RagTag	202350000	202375000	Hap1	HG00438
chr1_RagTag	206200000	206225000	Hap1	HG00438
chr1_RagTag	207275000	207300000	Hap1	HG00438
chr1_RagTag	213900000	213925000	Hap1	HG00438
chr1_RagTag	225975000	226000000	Hap1	HG00438
chr1_RagTag	227350000	227375000	Hap1	HG00438
chr1_RagTag	233550000	233575000	Hap1	HG00438
chr1_RagTag	233800000	233825000	Hap1	HG00438
chr1_RagTag	240575000	240600000	Hap1	HG00438
chr1_RagTag	240625000	240650000	Hap1	HG00438
chr1_RagTag	244100000	244125000	Hap1	HG00438
chr1_RagTag	248950000	248975000	Hap1	HG00438
chr1_RagTag	250225000	250250000	Hap1	HG00438
chr1_RagTag	250675000	250700000	Hap1	HG00438
chr1_RagTag	250875000	250900000	Hap1	HG00438
chr1_RagTag	250950000	250975000	Hap1	HG00438
chr1_RagTag	253000000	253025000	Hap1	HG00438
chr2_RagTag	775000	800000	Hap1	HG00438
chr2_RagTag	1475000	1500000	Hap1	HG00438
chr2_RagTag	1550000	1575000	Hap1	HG00438
chr2_RagTag	1625000	1650000	Hap1	HG00438
chr2_RagTag	3475000	3500000	Hap1	HG00438
chr2_RagTag	4975000	5000000	Hap1	HG00438
chr2_RagTag	5075000	5100000	Hap1	HG00438
chr2_RagTag	10075000	10100000	Hap1	HG00438
chr2_RagTag	13250000	13275000	Hap1	HG00438
chr2_RagTag	33100000	33125000	Hap1	HG00438
chr2_RagTag	33850000	33875000	Hap1	HG00438
chr2_RagTag	35525000	35550000	Hap1	HG00438
chr2_RagTag	35875000	35900000	Hap1	HG00438
chr2_RagTag	42225000	42250000	Hap1	HG00438
chr2_RagTag	44350000	44375000	Hap1	HG00438
chr2_RagTag	49575000	49600000	Hap1	HG00438
chr2_RagTag	50700000	50725000	Hap1	HG00438
chr2_RagTag	52525000	52550000	Hap1	HG00438
chr2_RagTag	52575000	52600000	Hap1	HG00438
chr2_RagTag	52600000	52625000	Hap1	HG00438
chr2_RagTag	52625000	52650000	Hap1	HG00438
chr2_RagTag	52700000	52725000	Hap1	HG00438
chr2_RagTag	52725000	52750000	Hap1	HG00438
chr2_RagTag	53100000	53125000	Hap1	HG00438
chr2_RagTag	55950000	55975000	Hap1	HG00438
chr2_RagTag	59250000	59275000	Hap1	HG00438
chr2_RagTag	61775000	61800000	Hap1	HG00438
chr2_RagTag	64200000	64225000	Hap1	HG00438
chr2_RagTag	65725000	65750000	Hap1	HG00438
chr2_RagTag	66400000	66425000	Hap1	HG00438
chr2_RagTag	68525000	68550000	Hap1	HG00438
chr2_RagTag	71275000	71300000	Hap1	HG00438
chr2_RagTag	73825000	73850000	Hap1	HG00438
chr2_RagTag	86200000	86225000	Hap1	HG00438
chr2_RagTag	97300000	97325000	Hap1	HG00438
chr2_RagTag	97925000	97950000	Hap1	HG00438
chr2_RagTag	97975000	98000000	Hap1	HG00438
chr2_RagTag	98000000	98025000	Hap1	HG00438
chr2_RagTag	98925000	98950000	Hap1	HG00438
chr2_RagTag	117200000	117225000	Hap1	HG00438
chr2_RagTag	117825000	117850000	Hap1	HG00438
chr2_RagTag	119775000	119800000	Hap1	HG00438
chr2_RagTag	122800000	122825000	Hap1	HG00438
chr2_RagTag	123925000	123950000	Hap1	HG00438
chr2_RagTag	125925000	125950000	Hap1	HG00438
chr2_RagTag	135225000	135250000	Hap1	HG00438
chr2_RagTag	141225000	141250000	Hap1	HG00438
chr2_RagTag	153900000	153925000	Hap1	HG00438
chr2_RagTag	159100000	159125000	Hap1	HG00438
chr2_RagTag	159125000	159150000	Hap1	HG00438
chr2_RagTag	161025000	161050000	Hap1	HG00438
chr2_RagTag	161725000	161750000	Hap1	HG00438
chr2_RagTag	165400000	165425000	Hap1	HG00438
chr2_RagTag	166925000	166950000	Hap1	HG00438
chr2_RagTag	169750000	169775000	Hap1	HG00438
chr2_RagTag	176675000	176700000	Hap1	HG00438
chr2_RagTag	176700000	176725000	Hap1	HG00438
chr2_RagTag	178725000	178750000	Hap1	HG00438
chr2_RagTag	183975000	184000000	Hap1	HG00438
chr2_RagTag	203300000	203325000	Hap1	HG00438
chr2_RagTag	208000000	208025000	Hap1	HG00438
chr2_RagTag	211500000	211525000	Hap1	HG00438
chr2_RagTag	216200000	216225000	Hap1	HG00438
chr2_RagTag	216800000	216825000	Hap1	HG00438
chr2_RagTag	221650000	221675000	Hap1	HG00438
chr2_RagTag	230625000	230650000	Hap1	HG00438
chr2_RagTag	230850000	230875000	Hap1	HG00438
chr2_RagTag	237900000	237925000	Hap1	HG00438
chr2_RagTag	241900000	241925000	Hap1	HG00438
chr3_RagTag	1225000	1250000	Hap1	HG00438
chr3_RagTag	1675000	1700000	Hap1	HG00438
chr3_RagTag	3425000	3450000	Hap1	HG00438
chr3_RagTag	3925000	3950000	Hap1	HG00438
chr3_RagTag	8750000	8775000	Hap1	HG00438
chr3_RagTag	20350000	20375000	Hap1	HG00438
chr3_RagTag	21050000	21075000	Hap1	HG00438
chr3_RagTag	21775000	21800000	Hap1	HG00438
chr3_RagTag	21800000	21825000	Hap1	HG00438
chr3_RagTag	25300000	25325000	Hap1	HG00438
chr3_RagTag	26625000	26650000	Hap1	HG00438
chr3_RagTag	32850000	32875000	Hap1	HG00438
chr3_RagTag	49800000	49825000	Hap1	HG00438
chr3_RagTag	50525000	50550000	Hap1	HG00438
chr3_RagTag	55650000	55675000	Hap1	HG00438
chr3_RagTag	66200000	66225000	Hap1	HG00438
chr3_RagTag	84200000	84225000	Hap1	HG00438
chr3_RagTag	84775000	84800000	Hap1	HG00438
chr3_RagTag	85025000	85050000	Hap1	HG00438
chr3_RagTag	90700000	90725000	Hap1	HG00438
chr3_RagTag	97925000	97950000	Hap1	HG00438
chr3_RagTag	101125000	101150000	Hap1	HG00438
chr3_RagTag	105175000	105200000	Hap1	HG00438
chr3_RagTag	105200000	105225000	Hap1	HG00438
chr3_RagTag	105850000	105875000	Hap1	HG00438
chr3_RagTag	111475000	111500000	Hap1	HG00438
chr3_RagTag	111625000	111650000	Hap1	HG00438
chr3_RagTag	121675000	121700000	Hap1	HG00438
chr3_RagTag	123650000	123675000	Hap1	HG00438
chr3_RagTag	126850000	126875000	Hap1	HG00438
chr3_RagTag	142650000	142675000	Hap1	HG00438
chr3_RagTag	142675000	142700000	Hap1	HG00438
chr3_RagTag	148775000	148800000	Hap1	HG00438
chr3_RagTag	163850000	163875000	Hap1	HG00438
chr3_RagTag	164850000	164875000	Hap1	HG00438
chr3_RagTag	165025000	165050000	Hap1	HG00438
chr3_RagTag	165150000	165175000	Hap1	HG00438
chr3_RagTag	165925000	165950000	Hap1	HG00438
chr3_RagTag	166000000	166025000	Hap1	HG00438
chr3_RagTag	172650000	172675000	Hap1	HG00438
chr3_RagTag	174500000	174525000	Hap1	HG00438
chr3_RagTag	178350000	178375000	Hap1	HG00438
chr3_RagTag	181750000	181775000	Hap1	HG00438
chr3_RagTag	181850000	181875000	Hap1	HG00438
chr3_RagTag	181975000	182000000	Hap1	HG00438
chr3_RagTag	182100000	182125000	Hap1	HG00438
chr3_RagTag	182125000	182150000	Hap1	HG00438
chr3_RagTag	182175000	182200000	Hap1	HG00438
chr3_RagTag	182200000	182225000	Hap1	HG00438
chr3_RagTag	182225000	182250000	Hap1	HG00438
chr3_RagTag	182250000	182275000	Hap1	HG00438
chr3_RagTag	182275000	182300000	Hap1	HG00438
chr3_RagTag	182300000	182325000	Hap1	HG00438
chr3_RagTag	182325000	182350000	Hap1	HG00438
chr3_RagTag	182350000	182375000	Hap1	HG00438
chr3_RagTag	182375000	182400000	Hap1	HG00438
chr3_RagTag	182400000	182425000	Hap1	HG00438
chr3_RagTag	182425000	182450000	Hap1	HG00438
chr3_RagTag	182475000	182500000	Hap1	HG00438
chr3_RagTag	182500000	182525000	Hap1	HG00438
chr3_RagTag	182550000	182575000	Hap1	HG00438
chr3_RagTag	182575000	182600000	Hap1	HG00438
chr3_RagTag	182600000	182625000	Hap1	HG00438
chr3_RagTag	182625000	182650000	Hap1	HG00438
chr3_RagTag	182650000	182675000	Hap1	HG00438
chr3_RagTag	195450000	195475000	Hap1	HG00438
chr3_RagTag	199325000	199350000	Hap1	HG00438
chr4_RagTag	61825000	61850000	Hap1	HG00438
chr4_RagTag	61850000	61875000	Hap1	HG00438
chr4_RagTag	61875000	61900000	Hap1	HG00438
chr4_RagTag	61900000	61925000	Hap1	HG00438
chr4_RagTag	61925000	61950000	Hap1	HG00438
chr4_RagTag	61950000	61975000	Hap1	HG00438
chr4_RagTag	61975000	62000000	Hap1	HG00438
chr4_RagTag	62050000	62075000	Hap1	HG00438
chr4_RagTag	62075000	62100000	Hap1	HG00438
chr4_RagTag	62100000	62125000	Hap1	HG00438
chr4_RagTag	62150000	62175000	Hap1	HG00438
chr4_RagTag	62475000	62500000	Hap1	HG00438
chr4_RagTag	97800000	97825000	Hap1	HG00438
chr4_RagTag	107150000	107175000	Hap1	HG00438
chr4_RagTag	115725000	115750000	Hap1	HG00438
chr4_RagTag	146675000	146700000	Hap1	HG00438
chr4_RagTag	160050000	160075000	Hap1	HG00438
chr4_RagTag	166100000	166125000	Hap1	HG00438
chr4_RagTag	180100000	180125000	Hap1	HG00438
chr4_RagTag	190525000	190550000	Hap1	HG00438
chr5_RagTag	650000	675000	Hap1	HG00438
chr5_RagTag	875000	900000	Hap1	HG00438
chr5_RagTag	1050000	1075000	Hap1	HG00438
chr5_RagTag	1175000	1200000	Hap1	HG00438
chr5_RagTag	1225000	1250000	Hap1	HG00438
chr5_RagTag	1275000	1300000	Hap1	HG00438
chr5_RagTag	2350000	2375000	Hap1	HG00438
chr5_RagTag	5325000	5350000	Hap1	HG00438
chr5_RagTag	17775000	17800000	Hap1	HG00438
chr5_RagTag	24000000	24025000	Hap1	HG00438
chr5_RagTag	29025000	29050000	Hap1	HG00438
chr5_RagTag	29075000	29100000	Hap1	HG00438
chr5_RagTag	29625000	29650000	Hap1	HG00438
chr5_RagTag	41625000	41650000	Hap1	HG00438
chr5_RagTag	41650000	41675000	Hap1	HG00438
chr5_RagTag	63200000	63225000	Hap1	HG00438
chr5_RagTag	69950000	69975000	Hap1	HG00438
chr5_RagTag	70000000	70025000	Hap1	HG00438
chr5_RagTag	70075000	70100000	Hap1	HG00438
chr5_RagTag	70275000	70300000	Hap1	HG00438
chr5_RagTag	71625000	71650000	Hap1	HG00438
chr5_RagTag	80800000	80825000	Hap1	HG00438
chr5_RagTag	97475000	97500000	Hap1	HG00438
chr5_RagTag	104200000	104225000	Hap1	HG00438
chr5_RagTag	104225000	104250000	Hap1	HG00438
chr5_RagTag	124250000	124275000	Hap1	HG00438
chr5_RagTag	124275000	124300000	Hap1	HG00438
chr5_RagTag	124350000	124375000	Hap1	HG00438
chr5_RagTag	126300000	126325000	Hap1	HG00438
chr5_RagTag	127000000	127025000	Hap1	HG00438
chr5_RagTag	128225000	128250000	Hap1	HG00438
chr5_RagTag	147200000	147225000	Hap1	HG00438
chr5_RagTag	150975000	151000000	Hap1	HG00438
chr5_RagTag	151550000	151575000	Hap1	HG00438
chr5_RagTag	163375000	163400000	Hap1	HG00438
chr5_RagTag	178875000	178900000	Hap1	HG00438
chr5_RagTag	181350000	181375000	Hap1	HG00438
chr5_RagTag	181625000	181650000	Hap1	HG00438
chr6_RagTag	16900000	16925000	Hap1	HG00438
chr6_RagTag	28175000	28200000	Hap1	HG00438
chr6_RagTag	29800000	29825000	Hap1	HG00438
chr6_RagTag	29825000	29850000	Hap1	HG00438
chr6_RagTag	29850000	29875000	Hap1	HG00438
chr6_RagTag	29875000	29900000	Hap1	HG00438
chr6_RagTag	29925000	29950000	Hap1	HG00438
chr6_RagTag	29950000	29975000	Hap1	HG00438
chr6_RagTag	30750000	30775000	Hap1	HG00438
chr6_RagTag	31000000	31025000	Hap1	HG00438
chr6_RagTag	31125000	31150000	Hap1	HG00438
chr6_RagTag	31150000	31175000	Hap1	HG00438
chr6_RagTag	31175000	31200000	Hap1	HG00438
chr6_RagTag	31200000	31225000	Hap1	HG00438
chr6_RagTag	31250000	31275000	Hap1	HG00438
chr6_RagTag	31275000	31300000	Hap1	HG00438
chr6_RagTag	31300000	31325000	Hap1	HG00438
chr6_RagTag	31325000	31350000	Hap1	HG00438
chr6_RagTag	31350000	31375000	Hap1	HG00438
chr6_RagTag	31425000	31450000	Hap1	HG00438
chr6_RagTag	31450000	31475000	Hap1	HG00438
chr6_RagTag	32100000	32125000	Hap1	HG00438
chr6_RagTag	32125000	32150000	Hap1	HG00438
chr6_RagTag	32150000	32175000	Hap1	HG00438
chr6_RagTag	32175000	32200000	Hap1	HG00438
chr6_RagTag	32225000	32250000	Hap1	HG00438
chr6_RagTag	32275000	32300000	Hap1	HG00438
chr6_RagTag	32300000	32325000	Hap1	HG00438
chr6_RagTag	32325000	32350000	Hap1	HG00438
chr6_RagTag	32350000	32375000	Hap1	HG00438
chr6_RagTag	32375000	32400000	Hap1	HG00438
chr6_RagTag	32425000	32450000	Hap1	HG00438
chr6_RagTag	32475000	32500000	Hap1	HG00438
chr6_RagTag	32500000	32525000	Hap1	HG00438
chr6_RagTag	32525000	32550000	Hap1	HG00438
chr6_RagTag	32550000	32575000	Hap1	HG00438
chr6_RagTag	32575000	32600000	Hap1	HG00438
chr6_RagTag	32600000	32625000	Hap1	HG00438
chr6_RagTag	32625000	32650000	Hap1	HG00438
chr6_RagTag	32650000	32675000	Hap1	HG00438
chr6_RagTag	32675000	32700000	Hap1	HG00438
chr6_RagTag	32700000	32725000	Hap1	HG00438
chr6_RagTag	32750000	32775000	Hap1	HG00438
chr6_RagTag	32950000	32975000	Hap1	HG00438
chr6_RagTag	32975000	33000000	Hap1	HG00438
chr6_RagTag	60025000	60050000	Hap1	HG00438
chr6_RagTag	60625000	60650000	Hap1	HG00438
chr6_RagTag	60725000	60750000	Hap1	HG00438
chr6_RagTag	60750000	60775000	Hap1	HG00438
chr6_RagTag	60775000	60800000	Hap1	HG00438
chr6_RagTag	60825000	60850000	Hap1	HG00438
chr6_RagTag	63975000	64000000	Hap1	HG00438
chr6_RagTag	65175000	65200000	Hap1	HG00438
chr6_RagTag	65200000	65225000	Hap1	HG00438
chr6_RagTag	73250000	73275000	Hap1	HG00438
chr6_RagTag	75725000	75750000	Hap1	HG00438
chr6_RagTag	84600000	84625000	Hap1	HG00438
chr6_RagTag	105825000	105850000	Hap1	HG00438
chr6_RagTag	114375000	114400000	Hap1	HG00438
chr6_RagTag	126200000	126225000	Hap1	HG00438
chr6_RagTag	156700000	156725000	Hap1	HG00438
chr6_RagTag	157600000	157625000	Hap1	HG00438
chr6_RagTag	159050000	159075000	Hap1	HG00438
chr6_RagTag	159100000	159125000	Hap1	HG00438
chr6_RagTag	166600000	166625000	Hap1	HG00438
chr7_RagTag	1100000	1125000	Hap1	HG00438
chr7_RagTag	2050000	2075000	Hap1	HG00438
chr7_RagTag	5475000	5500000	Hap1	HG00438
chr7_RagTag	65950000	65975000	Hap1	HG00438
chr7_RagTag	65975000	66000000	Hap1	HG00438
chr7_RagTag	66950000	66975000	Hap1	HG00438
chr7_RagTag	74550000	74575000	Hap1	HG00438
chr7_RagTag	98025000	98050000	Hap1	HG00438
chr7_RagTag	100825000	100850000	Hap1	HG00438
chr7_RagTag	107275000	107300000	Hap1	HG00438
chr7_RagTag	110275000	110300000	Hap1	HG00438
chr7_RagTag	142825000	142850000	Hap1	HG00438
chr7_RagTag	143275000	143300000	Hap1	HG00438
chr7_RagTag	151950000	151975000	Hap1	HG00438
chr8_RagTag	1150000	1175000	Hap1	HG00438
chr8_RagTag	3125000	3150000	Hap1	HG00438
chr8_RagTag	3850000	3875000	Hap1	HG00438
chr8_RagTag	5225000	5250000	Hap1	HG00438
chr8_RagTag	11325000	11350000	Hap1	HG00438
chr8_RagTag	30150000	30175000	Hap1	HG00438
chr8_RagTag	34225000	34250000	Hap1	HG00438
chr8_RagTag	42100000	42125000	Hap1	HG00438
chr8_RagTag	42125000	42150000	Hap1	HG00438
chr8_RagTag	70900000	70925000	Hap1	HG00438
chr8_RagTag	71725000	71750000	Hap1	HG00438
chr8_RagTag	74050000	74075000	Hap1	HG00438
chr8_RagTag	74075000	74100000	Hap1	HG00438
chr8_RagTag	87625000	87650000	Hap1	HG00438
chr8_RagTag	88950000	88975000	Hap1	HG00438
chr8_RagTag	100800000	100825000	Hap1	HG00438
chr8_RagTag	102800000	102825000	Hap1	HG00438
chr8_RagTag	106025000	106050000	Hap1	HG00438
chr8_RagTag	106850000	106875000	Hap1	HG00438
chr8_RagTag	130125000	130150000	Hap1	HG00438
chr8_RagTag	131700000	131725000	Hap1	HG00438
chr8_RagTag	142025000	142050000	Hap1	HG00438
chr8_RagTag	143975000	144000000	Hap1	HG00438
chr8_RagTag	145375000	145400000	Hap1	HG00438
chr9_RagTag	650000	675000	Hap1	HG00438
chr9_RagTag	6050000	6075000	Hap1	HG00438
chr9_RagTag	6075000	6100000	Hap1	HG00438
chr9_RagTag	6125000	6150000	Hap1	HG00438
chr9_RagTag	6750000	6775000	Hap1	HG00438
chr9_RagTag	25625000	25650000	Hap1	HG00438
chr9_RagTag	37100000	37125000	Hap1	HG00438
chr9_RagTag	98750000	98775000	Hap1	HG00438
chr9_RagTag	102450000	102475000	Hap1	HG00438
chr9_RagTag	105575000	105600000	Hap1	HG00438
chr9_RagTag	110750000	110775000	Hap1	HG00438
chr9_RagTag	112450000	112475000	Hap1	HG00438
chr9_RagTag	137325000	137350000	Hap1	HG00438
chr10_RagTag	11700000	11725000	Hap1	HG00438
chr10_RagTag	14950000	14975000	Hap1	HG00438
chr10_RagTag	14975000	15000000	Hap1	HG00438
chr10_RagTag	18525000	18550000	Hap1	HG00438
chr10_RagTag	26675000	26700000	Hap1	HG00438
chr10_RagTag	26700000	26725000	Hap1	HG00438
chr10_RagTag	30725000	30750000	Hap1	HG00438
chr10_RagTag	46750000	46775000	Hap1	HG00438
chr10_RagTag	57925000	57950000	Hap1	HG00438
chr10_RagTag	68550000	68575000	Hap1	HG00438
chr10_RagTag	68575000	68600000	Hap1	HG00438
chr10_RagTag	74700000	74725000	Hap1	HG00438
chr10_RagTag	86200000	86225000	Hap1	HG00438
chr10_RagTag	86750000	86775000	Hap1	HG00438
chr10_RagTag	92175000	92200000	Hap1	HG00438
chr10_RagTag	128500000	128525000	Hap1	HG00438
chr10_RagTag	135200000	135225000	Hap1	HG00438
chr10_RagTag	136050000	136075000	Hap1	HG00438
chr10_RagTag	136350000	136375000	Hap1	HG00438
chr11_RagTag	450000	475000	Hap1	HG00438
chr11_RagTag	475000	500000	Hap1	HG00438
chr11_RagTag	525000	550000	Hap1	HG00438
chr11_RagTag	700000	725000	Hap1	HG00438
chr11_RagTag	775000	800000	Hap1	HG00438
chr11_RagTag	1000000	1025000	Hap1	HG00438
chr11_RagTag	1725000	1750000	Hap1	HG00438
chr11_RagTag	1750000	1775000	Hap1	HG00438
chr11_RagTag	5775000	5800000	Hap1	HG00438
chr11_RagTag	9550000	9575000	Hap1	HG00438
chr11_RagTag	32450000	32475000	Hap1	HG00438
chr11_RagTag	33925000	33950000	Hap1	HG00438
chr11_RagTag	36375000	36400000	Hap1	HG00438
chr11_RagTag	45500000	45525000	Hap1	HG00438
chr11_RagTag	47125000	47150000	Hap1	HG00438
chr11_RagTag	47850000	47875000	Hap1	HG00438
chr11_RagTag	48900000	48925000	Hap1	HG00438
chr11_RagTag	49025000	49050000	Hap1	HG00438
chr11_RagTag	56475000	56500000	Hap1	HG00438
chr11_RagTag	66800000	66825000	Hap1	HG00438
chr11_RagTag	67525000	67550000	Hap1	HG00438
chr11_RagTag	74100000	74125000	Hap1	HG00438
chr11_RagTag	90225000	90250000	Hap1	HG00438
chr11_RagTag	91350000	91375000	Hap1	HG00438
chr11_RagTag	93725000	93750000	Hap1	HG00438
chr11_RagTag	96050000	96075000	Hap1	HG00438
chr11_RagTag	102525000	102550000	Hap1	HG00438
chr11_RagTag	102675000	102700000	Hap1	HG00438
chr11_RagTag	118475000	118500000	Hap1	HG00438
chr12_RagTag	1075000	1100000	Hap1	HG00438
chr12_RagTag	30925000	30950000	Hap1	HG00438
chr12_RagTag	31025000	31050000	Hap1	HG00438
chr12_RagTag	31050000	31075000	Hap1	HG00438
chr12_RagTag	31075000	31100000	Hap1	HG00438
chr12_RagTag	31100000	31125000	Hap1	HG00438
chr12_RagTag	31125000	31150000	Hap1	HG00438
chr12_RagTag	31150000	31175000	Hap1	HG00438
chr12_RagTag	31175000	31200000	Hap1	HG00438
chr12_RagTag	42175000	42200000	Hap1	HG00438
chr12_RagTag	57325000	57350000	Hap1	HG00438
chr12_RagTag	61250000	61275000	Hap1	HG00438
chr12_RagTag	74900000	74925000	Hap1	HG00438
chr12_RagTag	81500000	81525000	Hap1	HG00438
chr12_RagTag	82800000	82825000	Hap1	HG00438
chr12_RagTag	83450000	83475000	Hap1	HG00438
chr12_RagTag	83475000	83500000	Hap1	HG00438
chr12_RagTag	97350000	97375000	Hap1	HG00438
chr12_RagTag	106700000	106725000	Hap1	HG00438
chr12_RagTag	109650000	109675000	Hap1	HG00438
chr12_RagTag	116600000	116625000	Hap1	HG00438
chr12_RagTag	116650000	116675000	Hap1	HG00438
chr12_RagTag	124450000	124475000	Hap1	HG00438
chr12_RagTag	124475000	124500000	Hap1	HG00438
chr12_RagTag	133450000	133475000	Hap1	HG00438
chr12_RagTag	134225000	134250000	Hap1	HG00438
chr12_RagTag	134725000	134750000	Hap1	HG00438
chr13_RagTag	20550000	20575000	Hap1	HG00438
chr13_RagTag	22150000	22175000	Hap1	HG00438
chr13_RagTag	39250000	39275000	Hap1	HG00438
chr13_RagTag	46650000	46675000	Hap1	HG00438
chr13_RagTag	52750000	52775000	Hap1	HG00438
chr13_RagTag	52975000	53000000	Hap1	HG00438
chr13_RagTag	68075000	68100000	Hap1	HG00438
chr13_RagTag	69950000	69975000	Hap1	HG00438
chr13_RagTag	70850000	70875000	Hap1	HG00438
chr13_RagTag	77900000	77925000	Hap1	HG00438
chr13_RagTag	80325000	80350000	Hap1	HG00438
chr13_RagTag	81625000	81650000	Hap1	HG00438
chr13_RagTag	99850000	99875000	Hap1	HG00438
chr13_RagTag	106400000	106425000	Hap1	HG00438
chr13_RagTag	108525000	108550000	Hap1	HG00438
chr13_RagTag	108650000	108675000	Hap1	HG00438
chr13_RagTag	110500000	110525000	Hap1	HG00438
chr13_RagTag	110575000	110600000	Hap1	HG00438
chr13_RagTag	110600000	110625000	Hap1	HG00438
chr13_RagTag	111500000	111525000	Hap1	HG00438
chr13_RagTag	111675000	111700000	Hap1	HG00438
chr13_RagTag	111700000	111725000	Hap1	HG00438
chr14_RagTag	25175000	25200000	Hap1	HG00438
chr14_RagTag	53875000	53900000	Hap1	HG00438
chr14_RagTag	63850000	63875000	Hap1	HG00438
chr14_RagTag	69825000	69850000	Hap1	HG00438
chr14_RagTag	95050000	95075000	Hap1	HG00438
chr15_RagTag	29300000	29325000	Hap1	HG00438
chr15_RagTag	40825000	40850000	Hap1	HG00438
chr15_RagTag	70775000	70800000	Hap1	HG00438
chr15_RagTag	72950000	72975000	Hap1	HG00438
chr15_RagTag	73000000	73025000	Hap1	HG00438
chr15_RagTag	73750000	73775000	Hap1	HG00438
chr15_RagTag	73775000	73800000	Hap1	HG00438
chr15_RagTag	74450000	74475000	Hap1	HG00438
chr16_RagTag	1750000	1775000	Hap1	HG00438
chr16_RagTag	1950000	1975000	Hap1	HG00438
chr16_RagTag	8600000	8625000	Hap1	HG00438
chr16_RagTag	8875000	8900000	Hap1	HG00438
chr16_RagTag	54450000	54475000	Hap1	HG00438
chr16_RagTag	55675000	55700000	Hap1	HG00438
chr16_RagTag	68850000	68875000	Hap1	HG00438
chr16_RagTag	74075000	74100000	Hap1	HG00438
chr16_RagTag	74100000	74125000	Hap1	HG00438
chr16_RagTag	78475000	78500000	Hap1	HG00438
chr16_RagTag	82300000	82325000	Hap1	HG00438
chr16_RagTag	84775000	84800000	Hap1	HG00438
chr16_RagTag	84800000	84825000	Hap1	HG00438
chr16_RagTag	84950000	84975000	Hap1	HG00438
chr16_RagTag	86525000	86550000	Hap1	HG00438
chr16_RagTag	86775000	86800000	Hap1	HG00438
chr16_RagTag	86825000	86850000	Hap1	HG00438
chr17_RagTag	1025000	1050000	Hap1	HG00438
chr17_RagTag	1150000	1175000	Hap1	HG00438
chr17_RagTag	1675000	1700000	Hap1	HG00438
chr17_RagTag	4850000	4875000	Hap1	HG00438
chr17_RagTag	8275000	8300000	Hap1	HG00438
chr17_RagTag	8350000	8375000	Hap1	HG00438
chr17_RagTag	16925000	16950000	Hap1	HG00438
chr17_RagTag	18175000	18200000	Hap1	HG00438
chr17_RagTag	18800000	18825000	Hap1	HG00438
chr17_RagTag	18925000	18950000	Hap1	HG00438
chr17_RagTag	18950000	18975000	Hap1	HG00438
chr17_RagTag	18975000	19000000	Hap1	HG00438
chr17_RagTag	19000000	19025000	Hap1	HG00438
chr17_RagTag	19025000	19050000	Hap1	HG00438
chr17_RagTag	19225000	19250000	Hap1	HG00438
chr17_RagTag	19250000	19275000	Hap1	HG00438
chr17_RagTag	19275000	19300000	Hap1	HG00438
chr17_RagTag	44250000	44275000	Hap1	HG00438
chr17_RagTag	49675000	49700000	Hap1	HG00438
chr17_RagTag	76575000	76600000	Hap1	HG00438
chr17_RagTag	77750000	77775000	Hap1	HG00438
chr17_RagTag	81875000	81900000	Hap1	HG00438
chr17_RagTag	82150000	82175000	Hap1	HG00438
chr18_RagTag	3050000	3075000	Hap1	HG00438
chr18_RagTag	25875000	25900000	Hap1	HG00438
chr18_RagTag	26350000	26375000	Hap1	HG00438
chr18_RagTag	38350000	38375000	Hap1	HG00438
chr18_RagTag	49325000	49350000	Hap1	HG00438
chr18_RagTag	63750000	63775000	Hap1	HG00438
chr18_RagTag	64950000	64975000	Hap1	HG00438
chr18_RagTag	67000000	67025000	Hap1	HG00438
chr18_RagTag	68250000	68275000	Hap1	HG00438
chr18_RagTag	68275000	68300000	Hap1	HG00438
chr18_RagTag	68300000	68325000	Hap1	HG00438
chr18_RagTag	68325000	68350000	Hap1	HG00438
chr18_RagTag	68375000	68400000	Hap1	HG00438
chr18_RagTag	68400000	68425000	Hap1	HG00438
chr18_RagTag	74275000	74300000	Hap1	HG00438
chr18_RagTag	74700000	74725000	Hap1	HG00438
chr18_RagTag	77325000	77350000	Hap1	HG00438
chr18_RagTag	77425000	77450000	Hap1	HG00438
chr18_RagTag	77600000	77625000	Hap1	HG00438
chr19_RagTag	20450000	20475000	Hap1	HG00438
chr19_RagTag	56550000	56575000	Hap1	HG00438
chr20_RagTag	16550000	16575000	Hap1	HG00438
chr20_RagTag	16575000	16600000	Hap1	HG00438
chr20_RagTag	16600000	16625000	Hap1	HG00438
chr20_RagTag	16625000	16650000	Hap1	HG00438
chr20_RagTag	16650000	16675000	Hap1	HG00438
chr20_RagTag	16675000	16700000	Hap1	HG00438
chr20_RagTag	16700000	16725000	Hap1	HG00438
chr20_RagTag	16725000	16750000	Hap1	HG00438
chr20_RagTag	16750000	16775000	Hap1	HG00438
chr20_RagTag	16775000	16800000	Hap1	HG00438
chr20_RagTag	16800000	16825000	Hap1	HG00438
chr20_RagTag	16825000	16850000	Hap1	HG00438
chr20_RagTag	16850000	16875000	Hap1	HG00438
chr20_RagTag	16875000	16900000	Hap1	HG00438
chr20_RagTag	49650000	49675000	Hap1	HG00438
chr20_RagTag	51125000	51150000	Hap1	HG00438
chr20_RagTag	64650000	64675000	Hap1	HG00438
chr20_RagTag	65350000	65375000	Hap1	HG00438
chr21_RagTag	41325000	41350000	Hap1	HG00438
chr21_RagTag	41550000	41575000	Hap1	HG00438
chr21_RagTag	41925000	41950000	Hap1	HG00438
chr22_RagTag	22900000	22925000	Hap1	HG00438
chr22_RagTag	37850000	37875000	Hap1	HG00438
chr22_RagTag	41025000	41050000	Hap1	HG00438
chr22_RagTag	41050000	41075000	Hap1	HG00438
chr22_RagTag	49275000	49300000	Hap1	HG00438
chr1_RagTag	950000	975000	Hap2	HG00438
chr1_RagTag	1025000	1050000	Hap2	HG00438
chr1_RagTag	1450000	1475000	Hap2	HG00438
chr1_RagTag	1475000	1500000	Hap2	HG00438
chr1_RagTag	1500000	1525000	Hap2	HG00438
chr1_RagTag	1675000	1700000	Hap2	HG00438
chr1_RagTag	1800000	1825000	Hap2	HG00438
chr1_RagTag	1825000	1850000	Hap2	HG00438
chr1_RagTag	1925000	1950000	Hap2	HG00438
chr1_RagTag	1950000	1975000	Hap2	HG00438
chr1_RagTag	1975000	2000000	Hap2	HG00438
chr1_RagTag	2000000	2025000	Hap2	HG00438
chr1_RagTag	2075000	2100000	Hap2	HG00438
chr1_RagTag	2325000	2350000	Hap2	HG00438
chr1_RagTag	2450000	2475000	Hap2	HG00438
chr1_RagTag	3600000	3625000	Hap2	HG00438
chr1_RagTag	15550000	15575000	Hap2	HG00438
chr1_RagTag	15575000	15600000	Hap2	HG00438
chr1_RagTag	17425000	17450000	Hap2	HG00438
chr1_RagTag	31550000	31575000	Hap2	HG00438
chr1_RagTag	37075000	37100000	Hap2	HG00438
chr1_RagTag	38750000	38775000	Hap2	HG00438
chr1_RagTag	39050000	39075000	Hap2	HG00438
chr1_RagTag	43375000	43400000	Hap2	HG00438
chr1_RagTag	45850000	45875000	Hap2	HG00438
chr1_RagTag	61800000	61825000	Hap2	HG00438
chr1_RagTag	62350000	62375000	Hap2	HG00438
chr1_RagTag	81075000	81100000	Hap2	HG00438
chr1_RagTag	93925000	93950000	Hap2	HG00438
chr1_RagTag	98450000	98475000	Hap2	HG00438
chr1_RagTag	103575000	103600000	Hap2	HG00438
chr1_RagTag	103625000	103650000	Hap2	HG00438
chr1_RagTag	103650000	103675000	Hap2	HG00438
chr1_RagTag	103675000	103700000	Hap2	HG00438
chr1_RagTag	103700000	103725000	Hap2	HG00438
chr1_RagTag	103725000	103750000	Hap2	HG00438
chr1_RagTag	103750000	103775000	Hap2	HG00438
chr1_RagTag	103775000	103800000	Hap2	HG00438
chr1_RagTag	103800000	103825000	Hap2	HG00438
chr1_RagTag	103825000	103850000	Hap2	HG00438
chr1_RagTag	103850000	103875000	Hap2	HG00438
chr1_RagTag	103875000	103900000	Hap2	HG00438
chr1_RagTag	103900000	103925000	Hap2	HG00438
chr1_RagTag	103925000	103950000	Hap2	HG00438
chr1_RagTag	103950000	103975000	Hap2	HG00438
chr1_RagTag	103975000	104000000	Hap2	HG00438
chr1_RagTag	104000000	104025000	Hap2	HG00438
chr1_RagTag	104025000	104050000	Hap2	HG00438
chr1_RagTag	104050000	104075000	Hap2	HG00438
chr1_RagTag	104075000	104100000	Hap2	HG00438
chr1_RagTag	104100000	104125000	Hap2	HG00438
chr1_RagTag	104175000	104200000	Hap2	HG00438
chr1_RagTag	105500000	105525000	Hap2	HG00438
chr1_RagTag	166475000	166500000	Hap2	HG00438
chr1_RagTag	183300000	183325000	Hap2	HG00438
chr1_RagTag	186025000	186050000	Hap2	HG00438
chr1_RagTag	196750000	196775000	Hap2	HG00438
chr1_RagTag	196775000	196800000	Hap2	HG00438
chr1_RagTag	200450000	200475000	Hap2	HG00438
chr1_RagTag	204325000	204350000	Hap2	HG00438
chr1_RagTag	208000000	208025000	Hap2	HG00438
chr1_RagTag	211150000	211175000	Hap2	HG00438
chr1_RagTag	220200000	220225000	Hap2	HG00438
chr1_RagTag	227700000	227725000	Hap2	HG00438
chr1_RagTag	232450000	232475000	Hap2	HG00438
chr1_RagTag	238550000	238575000	Hap2	HG00438
chr2_RagTag	775000	800000	Hap2	HG00438
chr2_RagTag	1625000	1650000	Hap2	HG00438
chr2_RagTag	2375000	2400000	Hap2	HG00438
chr2_RagTag	3950000	3975000	Hap2	HG00438
chr2_RagTag	4500000	4525000	Hap2	HG00438
chr2_RagTag	5625000	5650000	Hap2	HG00438
chr2_RagTag	10525000	10550000	Hap2	HG00438
chr2_RagTag	12425000	12450000	Hap2	HG00438
chr2_RagTag	13975000	14000000	Hap2	HG00438
chr2_RagTag	16925000	16950000	Hap2	HG00438
chr2_RagTag	18200000	18225000	Hap2	HG00438
chr2_RagTag	36250000	36275000	Hap2	HG00438
chr2_RagTag	46100000	46125000	Hap2	HG00438
chr2_RagTag	51800000	51825000	Hap2	HG00438
chr2_RagTag	69175000	69200000	Hap2	HG00438
chr2_RagTag	71900000	71925000	Hap2	HG00438
chr2_RagTag	74575000	74600000	Hap2	HG00438
chr2_RagTag	81875000	81900000	Hap2	HG00438
chr2_RagTag	103650000	103675000	Hap2	HG00438
chr2_RagTag	108700000	108725000	Hap2	HG00438
chr2_RagTag	111400000	111425000	Hap2	HG00438
chr2_RagTag	124925000	124950000	Hap2	HG00438
chr2_RagTag	128150000	128175000	Hap2	HG00438
chr2_RagTag	131425000	131450000	Hap2	HG00438
chr2_RagTag	131500000	131525000	Hap2	HG00438
chr2_RagTag	131550000	131575000	Hap2	HG00438
chr2_RagTag	131575000	131600000	Hap2	HG00438
chr2_RagTag	136275000	136300000	Hap2	HG00438
chr2_RagTag	147350000	147375000	Hap2	HG00438
chr2_RagTag	147375000	147400000	Hap2	HG00438
chr2_RagTag	159575000	159600000	Hap2	HG00438
chr2_RagTag	159600000	159625000	Hap2	HG00438
chr2_RagTag	160550000	160575000	Hap2	HG00438
chr2_RagTag	167950000	167975000	Hap2	HG00438
chr2_RagTag	176475000	176500000	Hap2	HG00438
chr2_RagTag	176525000	176550000	Hap2	HG00438
chr2_RagTag	180475000	180500000	Hap2	HG00438
chr2_RagTag	195100000	195125000	Hap2	HG00438
chr2_RagTag	207500000	207525000	Hap2	HG00438
chr2_RagTag	216150000	216175000	Hap2	HG00438
chr2_RagTag	217200000	217225000	Hap2	HG00438
chr2_RagTag	231625000	231650000	Hap2	HG00438
chr3_RagTag	3925000	3950000	Hap2	HG00438
chr3_RagTag	5475000	5500000	Hap2	HG00438
chr3_RagTag	6925000	6950000	Hap2	HG00438
chr3_RagTag	7050000	7075000	Hap2	HG00438
chr3_RagTag	7075000	7100000	Hap2	HG00438
chr3_RagTag	7100000	7125000	Hap2	HG00438
chr3_RagTag	7125000	7150000	Hap2	HG00438
chr3_RagTag	7150000	7175000	Hap2	HG00438
chr3_RagTag	7175000	7200000	Hap2	HG00438
chr3_RagTag	7200000	7225000	Hap2	HG00438
chr3_RagTag	7225000	7250000	Hap2	HG00438
chr3_RagTag	7250000	7275000	Hap2	HG00438
chr3_RagTag	7275000	7300000	Hap2	HG00438
chr3_RagTag	7300000	7325000	Hap2	HG00438
chr3_RagTag	7325000	7350000	Hap2	HG00438
chr3_RagTag	7350000	7375000	Hap2	HG00438
chr3_RagTag	7375000	7400000	Hap2	HG00438
chr3_RagTag	7400000	7425000	Hap2	HG00438
chr3_RagTag	7450000	7475000	Hap2	HG00438
chr3_RagTag	8050000	8075000	Hap2	HG00438
chr3_RagTag	20300000	20325000	Hap2	HG00438
chr3_RagTag	26525000	26550000	Hap2	HG00438
chr3_RagTag	64575000	64600000	Hap2	HG00438
chr3_RagTag	84925000	84950000	Hap2	HG00438
chr3_RagTag	84950000	84975000	Hap2	HG00438
chr3_RagTag	89550000	89575000	Hap2	HG00438
chr3_RagTag	89575000	89600000	Hap2	HG00438
chr3_RagTag	98100000	98125000	Hap2	HG00438
chr3_RagTag	100750000	100775000	Hap2	HG00438
chr3_RagTag	101050000	101075000	Hap2	HG00438
chr3_RagTag	109675000	109700000	Hap2	HG00438
chr3_RagTag	121925000	121950000	Hap2	HG00438
chr3_RagTag	127125000	127150000	Hap2	HG00438
chr3_RagTag	132325000	132350000	Hap2	HG00438
chr3_RagTag	147650000	147675000	Hap2	HG00438
chr3_RagTag	151925000	151950000	Hap2	HG00438
chr3_RagTag	157700000	157725000	Hap2	HG00438
chr3_RagTag	165650000	165675000	Hap2	HG00438
chr3_RagTag	165675000	165700000	Hap2	HG00438
chr3_RagTag	174450000	174475000	Hap2	HG00438
chr3_RagTag	174775000	174800000	Hap2	HG00438
chr3_RagTag	178625000	178650000	Hap2	HG00438
chr3_RagTag	185750000	185775000	Hap2	HG00438
chr3_RagTag	185950000	185975000	Hap2	HG00438
chr3_RagTag	185975000	186000000	Hap2	HG00438
chr3_RagTag	198150000	198175000	Hap2	HG00438
chr3_RagTag	198275000	198300000	Hap2	HG00438
chr3_RagTag	198300000	198325000	Hap2	HG00438
chr3_RagTag	198450000	198475000	Hap2	HG00438
chr3_RagTag	199450000	199475000	Hap2	HG00438
chr4_RagTag	6900000	6925000	Hap2	HG00438
chr4_RagTag	10750000	10775000	Hap2	HG00438
chr4_RagTag	10775000	10800000	Hap2	HG00438
chr4_RagTag	22150000	22175000	Hap2	HG00438
chr4_RagTag	72675000	72700000	Hap2	HG00438
chr4_RagTag	72700000	72725000	Hap2	HG00438
chr4_RagTag	72750000	72775000	Hap2	HG00438
chr4_RagTag	72775000	72800000	Hap2	HG00438
chr4_RagTag	80775000	80800000	Hap2	HG00438
chr4_RagTag	80800000	80825000	Hap2	HG00438
chr4_RagTag	100975000	101000000	Hap2	HG00438
chr4_RagTag	101000000	101025000	Hap2	HG00438
chr4_RagTag	101200000	101225000	Hap2	HG00438
chr4_RagTag	101225000	101250000	Hap2	HG00438
chr4_RagTag	101250000	101275000	Hap2	HG00438
chr4_RagTag	114875000	114900000	Hap2	HG00438
chr4_RagTag	117625000	117650000	Hap2	HG00438
chr4_RagTag	117650000	117675000	Hap2	HG00438
chr4_RagTag	123575000	123600000	Hap2	HG00438
chr4_RagTag	123600000	123625000	Hap2	HG00438
chr4_RagTag	142675000	142700000	Hap2	HG00438
chr4_RagTag	152425000	152450000	Hap2	HG00438
chr4_RagTag	153050000	153075000	Hap2	HG00438
chr4_RagTag	155225000	155250000	Hap2	HG00438
chr4_RagTag	155425000	155450000	Hap2	HG00438
chr4_RagTag	157025000	157050000	Hap2	HG00438
chr4_RagTag	166050000	166075000	Hap2	HG00438
chr4_RagTag	167675000	167700000	Hap2	HG00438
chr5_RagTag	675000	700000	Hap2	HG00438
chr5_RagTag	875000	900000	Hap2	HG00438
chr5_RagTag	1050000	1075000	Hap2	HG00438
chr5_RagTag	1100000	1125000	Hap2	HG00438
chr5_RagTag	1175000	1200000	Hap2	HG00438
chr5_RagTag	1200000	1225000	Hap2	HG00438
chr5_RagTag	1300000	1325000	Hap2	HG00438
chr5_RagTag	29125000	29150000	Hap2	HG00438
chr5_RagTag	33950000	33975000	Hap2	HG00438
chr5_RagTag	43550000	43575000	Hap2	HG00438
chr5_RagTag	62050000	62075000	Hap2	HG00438
chr5_RagTag	95200000	95225000	Hap2	HG00438
chr5_RagTag	95250000	95275000	Hap2	HG00438
chr5_RagTag	95275000	95300000	Hap2	HG00438
chr5_RagTag	95300000	95325000	Hap2	HG00438
chr5_RagTag	95325000	95350000	Hap2	HG00438
chr5_RagTag	95350000	95375000	Hap2	HG00438
chr5_RagTag	95375000	95400000	Hap2	HG00438
chr5_RagTag	95400000	95425000	Hap2	HG00438
chr5_RagTag	95425000	95450000	Hap2	HG00438
chr5_RagTag	95450000	95475000	Hap2	HG00438
chr5_RagTag	95475000	95500000	Hap2	HG00438
chr5_RagTag	95500000	95525000	Hap2	HG00438
chr5_RagTag	95525000	95550000	Hap2	HG00438
chr5_RagTag	95550000	95575000	Hap2	HG00438
chr5_RagTag	95575000	95600000	Hap2	HG00438
chr5_RagTag	95600000	95625000	Hap2	HG00438
chr5_RagTag	98475000	98500000	Hap2	HG00438
chr5_RagTag	98500000	98525000	Hap2	HG00438
chr5_RagTag	101175000	101200000	Hap2	HG00438
chr5_RagTag	105225000	105250000	Hap2	HG00438
chr5_RagTag	105775000	105800000	Hap2	HG00438
chr5_RagTag	116175000	116200000	Hap2	HG00438
chr5_RagTag	116200000	116225000	Hap2	HG00438
chr5_RagTag	121250000	121275000	Hap2	HG00438
chr5_RagTag	125175000	125200000	Hap2	HG00438
chr5_RagTag	125200000	125225000	Hap2	HG00438
chr5_RagTag	127950000	127975000	Hap2	HG00438
chr5_RagTag	129050000	129075000	Hap2	HG00438
chr5_RagTag	142375000	142400000	Hap2	HG00438
chr5_RagTag	149075000	149100000	Hap2	HG00438
chr5_RagTag	152600000	152625000	Hap2	HG00438
chr5_RagTag	155625000	155650000	Hap2	HG00438
chr5_RagTag	158325000	158350000	Hap2	HG00438
chr5_RagTag	164425000	164450000	Hap2	HG00438
chr5_RagTag	165050000	165075000	Hap2	HG00438
chr5_RagTag	182375000	182400000	Hap2	HG00438
chr6_RagTag	19000000	19025000	Hap2	HG00438
chr6_RagTag	24275000	24300000	Hap2	HG00438
chr6_RagTag	29675000	29700000	Hap2	HG00438
chr6_RagTag	29700000	29725000	Hap2	HG00438
chr6_RagTag	29750000	29775000	Hap2	HG00438
chr6_RagTag	29775000	29800000	Hap2	HG00438
chr6_RagTag	29800000	29825000	Hap2	HG00438
chr6_RagTag	29875000	29900000	Hap2	HG00438
chr6_RagTag	29900000	29925000	Hap2	HG00438
chr6_RagTag	29925000	29950000	Hap2	HG00438
chr6_RagTag	29950000	29975000	Hap2	HG00438
chr6_RagTag	30400000	30425000	Hap2	HG00438
chr6_RagTag	30950000	30975000	Hap2	HG00438
chr6_RagTag	30975000	31000000	Hap2	HG00438
chr6_RagTag	31000000	31025000	Hap2	HG00438
chr6_RagTag	31125000	31150000	Hap2	HG00438
chr6_RagTag	31150000	31175000	Hap2	HG00438
chr6_RagTag	31175000	31200000	Hap2	HG00438
chr6_RagTag	31200000	31225000	Hap2	HG00438
chr6_RagTag	31225000	31250000	Hap2	HG00438
chr6_RagTag	31250000	31275000	Hap2	HG00438
chr6_RagTag	31275000	31300000	Hap2	HG00438
chr6_RagTag	31300000	31325000	Hap2	HG00438
chr6_RagTag	31325000	31350000	Hap2	HG00438
chr6_RagTag	31350000	31375000	Hap2	HG00438
chr6_RagTag	31375000	31400000	Hap2	HG00438
chr6_RagTag	31400000	31425000	Hap2	HG00438
chr6_RagTag	31425000	31450000	Hap2	HG00438
chr6_RagTag	32100000	32125000	Hap2	HG00438
chr6_RagTag	32125000	32150000	Hap2	HG00438
chr6_RagTag	32150000	32175000	Hap2	HG00438
chr6_RagTag	32175000	32200000	Hap2	HG00438
chr6_RagTag	32200000	32225000	Hap2	HG00438
chr6_RagTag	32225000	32250000	Hap2	HG00438
chr6_RagTag	32250000	32275000	Hap2	HG00438
chr6_RagTag	32300000	32325000	Hap2	HG00438
chr6_RagTag	32325000	32350000	Hap2	HG00438
chr6_RagTag	32350000	32375000	Hap2	HG00438
chr6_RagTag	32375000	32400000	Hap2	HG00438
chr6_RagTag	32425000	32450000	Hap2	HG00438
chr6_RagTag	32575000	32600000	Hap2	HG00438
chr6_RagTag	32600000	32625000	Hap2	HG00438
chr6_RagTag	32625000	32650000	Hap2	HG00438
chr6_RagTag	32650000	32675000	Hap2	HG00438
chr6_RagTag	32675000	32700000	Hap2	HG00438
chr6_RagTag	32700000	32725000	Hap2	HG00438
chr6_RagTag	32725000	32750000	Hap2	HG00438
chr6_RagTag	32750000	32775000	Hap2	HG00438
chr6_RagTag	32775000	32800000	Hap2	HG00438
chr6_RagTag	32800000	32825000	Hap2	HG00438
chr6_RagTag	32850000	32875000	Hap2	HG00438
chr6_RagTag	32900000	32925000	Hap2	HG00438
chr6_RagTag	33050000	33075000	Hap2	HG00438
chr6_RagTag	33125000	33150000	Hap2	HG00438
chr6_RagTag	33500000	33525000	Hap2	HG00438
chr6_RagTag	34725000	34750000	Hap2	HG00438
chr6_RagTag	48975000	49000000	Hap2	HG00438
chr6_RagTag	66350000	66375000	Hap2	HG00438
chr6_RagTag	75250000	75275000	Hap2	HG00438
chr6_RagTag	77725000	77750000	Hap2	HG00438
chr6_RagTag	80700000	80725000	Hap2	HG00438
chr6_RagTag	86575000	86600000	Hap2	HG00438
chr6_RagTag	104650000	104675000	Hap2	HG00438
chr6_RagTag	105725000	105750000	Hap2	HG00438
chr6_RagTag	105750000	105775000	Hap2	HG00438
chr6_RagTag	105775000	105800000	Hap2	HG00438
chr6_RagTag	105800000	105825000	Hap2	HG00438
chr6_RagTag	105825000	105850000	Hap2	HG00438
chr6_RagTag	105850000	105875000	Hap2	HG00438
chr6_RagTag	119100000	119125000	Hap2	HG00438
chr6_RagTag	140850000	140875000	Hap2	HG00438
chr6_RagTag	154975000	155000000	Hap2	HG00438
chr6_RagTag	158650000	158675000	Hap2	HG00438
chr6_RagTag	159600000	159625000	Hap2	HG00438
chr6_RagTag	165575000	165600000	Hap2	HG00438
chr7_RagTag	1025000	1050000	Hap2	HG00438
chr7_RagTag	5425000	5450000	Hap2	HG00438
chr7_RagTag	5450000	5475000	Hap2	HG00438
chr7_RagTag	7700000	7725000	Hap2	HG00438
chr7_RagTag	7750000	7775000	Hap2	HG00438
chr7_RagTag	7775000	7800000	Hap2	HG00438
chr7_RagTag	7850000	7875000	Hap2	HG00438
chr7_RagTag	7875000	7900000	Hap2	HG00438
chr7_RagTag	7900000	7925000	Hap2	HG00438
chr7_RagTag	7925000	7950000	Hap2	HG00438
chr7_RagTag	7950000	7975000	Hap2	HG00438
chr7_RagTag	8000000	8025000	Hap2	HG00438
chr7_RagTag	8050000	8075000	Hap2	HG00438
chr7_RagTag	8075000	8100000	Hap2	HG00438
chr7_RagTag	8100000	8125000	Hap2	HG00438
chr7_RagTag	8125000	8150000	Hap2	HG00438
chr7_RagTag	8150000	8175000	Hap2	HG00438
chr7_RagTag	8175000	8200000	Hap2	HG00438
chr7_RagTag	8200000	8225000	Hap2	HG00438
chr7_RagTag	8225000	8250000	Hap2	HG00438
chr7_RagTag	8250000	8275000	Hap2	HG00438
chr7_RagTag	8275000	8300000	Hap2	HG00438
chr7_RagTag	8300000	8325000	Hap2	HG00438
chr7_RagTag	8325000	8350000	Hap2	HG00438
chr7_RagTag	8350000	8375000	Hap2	HG00438
chr7_RagTag	93025000	93050000	Hap2	HG00438
chr7_RagTag	144500000	144525000	Hap2	HG00438
chr7_RagTag	157750000	157775000	Hap2	HG00438
chr8_RagTag	1175000	1200000	Hap2	HG00438
chr8_RagTag	1250000	1275000	Hap2	HG00438
chr8_RagTag	1375000	1400000	Hap2	HG00438
chr8_RagTag	1750000	1775000	Hap2	HG00438
chr8_RagTag	3250000	3275000	Hap2	HG00438
chr8_RagTag	5375000	5400000	Hap2	HG00438
chr8_RagTag	6875000	6900000	Hap2	HG00438
chr8_RagTag	11400000	11425000	Hap2	HG00438
chr8_RagTag	25550000	25575000	Hap2	HG00438
chr8_RagTag	42850000	42875000	Hap2	HG00438
chr8_RagTag	48975000	49000000	Hap2	HG00438
chr8_RagTag	52600000	52625000	Hap2	HG00438
chr8_RagTag	85925000	85950000	Hap2	HG00438
chr8_RagTag	88950000	88975000	Hap2	HG00438
chr8_RagTag	113875000	113900000	Hap2	HG00438
chr8_RagTag	127850000	127875000	Hap2	HG00438
chr8_RagTag	132500000	132525000	Hap2	HG00438
chr8_RagTag	134575000	134600000	Hap2	HG00438
chr8_RagTag	137825000	137850000	Hap2	HG00438
chr8_RagTag	139425000	139450000	Hap2	HG00438
chr8_RagTag	141650000	141675000	Hap2	HG00438
chr8_RagTag	145125000	145150000	Hap2	HG00438
chr8_RagTag	146575000	146600000	Hap2	HG00438
chr9_RagTag	10800000	10825000	Hap2	HG00438
chr9_RagTag	23375000	23400000	Hap2	HG00438
chr9_RagTag	55675000	55700000	Hap2	HG00438
chr9_RagTag	56125000	56150000	Hap2	HG00438
chr9_RagTag	84175000	84200000	Hap2	HG00438
chr9_RagTag	87300000	87325000	Hap2	HG00438
chr9_RagTag	87325000	87350000	Hap2	HG00438
chr9_RagTag	87350000	87375000	Hap2	HG00438
chr9_RagTag	87375000	87400000	Hap2	HG00438
chr9_RagTag	87400000	87425000	Hap2	HG00438
chr9_RagTag	87425000	87450000	Hap2	HG00438
chr9_RagTag	87525000	87550000	Hap2	HG00438
chr9_RagTag	87550000	87575000	Hap2	HG00438
chr9_RagTag	87575000	87600000	Hap2	HG00438
chr9_RagTag	87600000	87625000	Hap2	HG00438
chr9_RagTag	87625000	87650000	Hap2	HG00438
chr9_RagTag	87650000	87675000	Hap2	HG00438
chr9_RagTag	87675000	87700000	Hap2	HG00438
chr9_RagTag	87700000	87725000	Hap2	HG00438
chr9_RagTag	93175000	93200000	Hap2	HG00438
chr9_RagTag	122100000	122125000	Hap2	HG00438
chr9_RagTag	123325000	123350000	Hap2	HG00438
chr9_RagTag	123375000	123400000	Hap2	HG00438
chr9_RagTag	125625000	125650000	Hap2	HG00438
chr9_RagTag	126025000	126050000	Hap2	HG00438
chr9_RagTag	127625000	127650000	Hap2	HG00438
chr9_RagTag	130025000	130050000	Hap2	HG00438
chr9_RagTag	130850000	130875000	Hap2	HG00438
chr9_RagTag	130875000	130900000	Hap2	HG00438
chr10_RagTag	3450000	3475000	Hap2	HG00438
chr10_RagTag	6925000	6950000	Hap2	HG00438
chr10_RagTag	17275000	17300000	Hap2	HG00438
chr10_RagTag	17300000	17325000	Hap2	HG00438
chr10_RagTag	26725000	26750000	Hap2	HG00438
chr10_RagTag	30750000	30775000	Hap2	HG00438
chr10_RagTag	32950000	32975000	Hap2	HG00438
chr10_RagTag	55575000	55600000	Hap2	HG00438
chr10_RagTag	72075000	72100000	Hap2	HG00438
chr10_RagTag	79075000	79100000	Hap2	HG00438
chr10_RagTag	84900000	84925000	Hap2	HG00438
chr10_RagTag	90325000	90350000	Hap2	HG00438
chr10_RagTag	90350000	90375000	Hap2	HG00438
chr10_RagTag	90375000	90400000	Hap2	HG00438
chr10_RagTag	90400000	90425000	Hap2	HG00438
chr10_RagTag	90425000	90450000	Hap2	HG00438
chr10_RagTag	90450000	90475000	Hap2	HG00438
chr10_RagTag	90475000	90500000	Hap2	HG00438
chr10_RagTag	90500000	90525000	Hap2	HG00438
chr10_RagTag	90525000	90550000	Hap2	HG00438
chr10_RagTag	90550000	90575000	Hap2	HG00438
chr10_RagTag	90575000	90600000	Hap2	HG00438
chr10_RagTag	90600000	90625000	Hap2	HG00438
chr10_RagTag	90625000	90650000	Hap2	HG00438
chr10_RagTag	90650000	90675000	Hap2	HG00438
chr10_RagTag	90675000	90700000	Hap2	HG00438
chr10_RagTag	90700000	90725000	Hap2	HG00438
chr10_RagTag	90725000	90750000	Hap2	HG00438
chr10_RagTag	90750000	90775000	Hap2	HG00438
chr10_RagTag	90775000	90800000	Hap2	HG00438
chr10_RagTag	90800000	90825000	Hap2	HG00438
chr10_RagTag	90825000	90850000	Hap2	HG00438
chr10_RagTag	90850000	90875000	Hap2	HG00438
chr10_RagTag	90875000	90900000	Hap2	HG00438
chr10_RagTag	90900000	90925000	Hap2	HG00438
chr10_RagTag	90925000	90950000	Hap2	HG00438
chr10_RagTag	90950000	90975000	Hap2	HG00438
chr10_RagTag	90975000	91000000	Hap2	HG00438
chr10_RagTag	91000000	91025000	Hap2	HG00438
chr10_RagTag	91025000	91050000	Hap2	HG00438
chr10_RagTag	91050000	91075000	Hap2	HG00438
chr10_RagTag	91075000	91100000	Hap2	HG00438
chr10_RagTag	91100000	91125000	Hap2	HG00438
chr10_RagTag	95800000	95825000	Hap2	HG00438
chr10_RagTag	125125000	125150000	Hap2	HG00438
chr10_RagTag	133650000	133675000	Hap2	HG00438
chr10_RagTag	135375000	135400000	Hap2	HG00438
chr11_RagTag	25000	50000	Hap2	HG00438
chr11_RagTag	175000	200000	Hap2	HG00438
chr11_RagTag	325000	350000	Hap2	HG00438
chr11_RagTag	875000	900000	Hap2	HG00438
chr11_RagTag	1550000	1575000	Hap2	HG00438
chr11_RagTag	2800000	2825000	Hap2	HG00438
chr11_RagTag	3450000	3475000	Hap2	HG00438
chr11_RagTag	11075000	11100000	Hap2	HG00438
chr11_RagTag	11100000	11125000	Hap2	HG00438
chr11_RagTag	46600000	46625000	Hap2	HG00438
chr11_RagTag	48600000	48625000	Hap2	HG00438
chr11_RagTag	55600000	55625000	Hap2	HG00438
chr11_RagTag	55625000	55650000	Hap2	HG00438
chr11_RagTag	55650000	55675000	Hap2	HG00438
chr11_RagTag	63675000	63700000	Hap2	HG00438
chr11_RagTag	67800000	67825000	Hap2	HG00438
chr11_RagTag	68175000	68200000	Hap2	HG00438
chr11_RagTag	68350000	68375000	Hap2	HG00438
chr11_RagTag	68775000	68800000	Hap2	HG00438
chr11_RagTag	70275000	70300000	Hap2	HG00438
chr11_RagTag	70300000	70325000	Hap2	HG00438
chr11_RagTag	90300000	90325000	Hap2	HG00438
chr11_RagTag	93750000	93775000	Hap2	HG00438
chr11_RagTag	115050000	115075000	Hap2	HG00438
chr12_RagTag	925000	950000	Hap2	HG00438
chr12_RagTag	11125000	11150000	Hap2	HG00438
chr12_RagTag	31875000	31900000	Hap2	HG00438
chr12_RagTag	31950000	31975000	Hap2	HG00438
chr12_RagTag	38700000	38725000	Hap2	HG00438
chr12_RagTag	39850000	39875000	Hap2	HG00438
chr12_RagTag	41475000	41500000	Hap2	HG00438
chr12_RagTag	41500000	41525000	Hap2	HG00438
chr12_RagTag	57775000	57800000	Hap2	HG00438
chr12_RagTag	61125000	61150000	Hap2	HG00438
chr12_RagTag	70150000	70175000	Hap2	HG00438
chr12_RagTag	72800000	72825000	Hap2	HG00438
chr12_RagTag	73700000	73725000	Hap2	HG00438
chr12_RagTag	73800000	73825000	Hap2	HG00438
chr12_RagTag	73850000	73875000	Hap2	HG00438
chr12_RagTag	75100000	75125000	Hap2	HG00438
chr12_RagTag	117650000	117675000	Hap2	HG00438
chr12_RagTag	126450000	126475000	Hap2	HG00438
chr12_RagTag	129300000	129325000	Hap2	HG00438
chr12_RagTag	132400000	132425000	Hap2	HG00438
chr12_RagTag	132475000	132500000	Hap2	HG00438
chr12_RagTag	132650000	132675000	Hap2	HG00438
chr12_RagTag	132675000	132700000	Hap2	HG00438
chr12_RagTag	133250000	133275000	Hap2	HG00438
chr12_RagTag	133475000	133500000	Hap2	HG00438
chr12_RagTag	133500000	133525000	Hap2	HG00438
chr12_RagTag	133550000	133575000	Hap2	HG00438
chr12_RagTag	133575000	133600000	Hap2	HG00438
chr12_RagTag	133775000	133800000	Hap2	HG00438
chr12_RagTag	133800000	133825000	Hap2	HG00438
chr12_RagTag	133825000	133850000	Hap2	HG00438
chr12_RagTag	133875000	133900000	Hap2	HG00438
chr12_RagTag	133900000	133925000	Hap2	HG00438
chr12_RagTag	133925000	133950000	Hap2	HG00438
chr12_RagTag	133975000	134000000	Hap2	HG00438
chr13_RagTag	21425000	21450000	Hap2	HG00438
chr13_RagTag	23925000	23950000	Hap2	HG00438
chr13_RagTag	23950000	23975000	Hap2	HG00438
chr13_RagTag	28850000	28875000	Hap2	HG00438
chr13_RagTag	29750000	29775000	Hap2	HG00438
chr13_RagTag	36850000	36875000	Hap2	HG00438
chr13_RagTag	38125000	38150000	Hap2	HG00438
chr13_RagTag	75750000	75775000	Hap2	HG00438
chr13_RagTag	88950000	88975000	Hap2	HG00438
chr13_RagTag	91600000	91625000	Hap2	HG00438
chr13_RagTag	98900000	98925000	Hap2	HG00438
chr13_RagTag	98950000	98975000	Hap2	HG00438
chr13_RagTag	98975000	99000000	Hap2	HG00438
chr13_RagTag	99000000	99025000	Hap2	HG00438
chr13_RagTag	99025000	99050000	Hap2	HG00438
chr13_RagTag	99050000	99075000	Hap2	HG00438
chr13_RagTag	99075000	99100000	Hap2	HG00438
chr13_RagTag	99100000	99125000	Hap2	HG00438
chr13_RagTag	99125000	99150000	Hap2	HG00438
chr13_RagTag	99150000	99175000	Hap2	HG00438
chr13_RagTag	99175000	99200000	Hap2	HG00438
chr13_RagTag	99200000	99225000	Hap2	HG00438
chr13_RagTag	99225000	99250000	Hap2	HG00438
chr13_RagTag	99250000	99275000	Hap2	HG00438
chr13_RagTag	99275000	99300000	Hap2	HG00438
chr13_RagTag	103250000	103275000	Hap2	HG00438
chr13_RagTag	104325000	104350000	Hap2	HG00438
chr13_RagTag	104350000	104375000	Hap2	HG00438
chr14_RagTag	11300000	11325000	Hap2	HG00438
chr14_RagTag	11325000	11350000	Hap2	HG00438
chr14_RagTag	48100000	48125000	Hap2	HG00438
chr14_RagTag	71550000	71575000	Hap2	HG00438
chr14_RagTag	72175000	72200000	Hap2	HG00438
chr14_RagTag	73425000	73450000	Hap2	HG00438
chr14_RagTag	75875000	75900000	Hap2	HG00438
chr14_RagTag	90675000	90700000	Hap2	HG00438
chr14_RagTag	94050000	94075000	Hap2	HG00438
chr14_RagTag	95075000	95100000	Hap2	HG00438
chr14_RagTag	95100000	95125000	Hap2	HG00438
chr14_RagTag	95125000	95150000	Hap2	HG00438
chr14_RagTag	95675000	95700000	Hap2	HG00438
chr14_RagTag	95700000	95725000	Hap2	HG00438
chr15_RagTag	29925000	29950000	Hap2	HG00438
chr15_RagTag	72700000	72725000	Hap2	HG00438
chr15_RagTag	82725000	82750000	Hap2	HG00438
chr15_RagTag	86300000	86325000	Hap2	HG00438
chr15_RagTag	86450000	86475000	Hap2	HG00438
chr15_RagTag	90000000	90025000	Hap2	HG00438
chr16_RagTag	50275000	50300000	Hap2	HG00438
chr17_RagTag	900000	925000	Hap2	HG00438
chr17_RagTag	1100000	1125000	Hap2	HG00438
chr17_RagTag	1150000	1175000	Hap2	HG00438
chr17_RagTag	1200000	1225000	Hap2	HG00438
chr17_RagTag	1600000	1625000	Hap2	HG00438
chr17_RagTag	1650000	1675000	Hap2	HG00438
chr17_RagTag	8725000	8750000	Hap2	HG00438
chr17_RagTag	9825000	9850000	Hap2	HG00438
chr17_RagTag	18825000	18850000	Hap2	HG00438
chr17_RagTag	18850000	18875000	Hap2	HG00438
chr17_RagTag	18875000	18900000	Hap2	HG00438
chr17_RagTag	18900000	18925000	Hap2	HG00438
chr17_RagTag	19100000	19125000	Hap2	HG00438
chr17_RagTag	19150000	19175000	Hap2	HG00438
chr17_RagTag	19200000	19225000	Hap2	HG00438
chr17_RagTag	19225000	19250000	Hap2	HG00438
chr17_RagTag	59850000	59875000	Hap2	HG00438
chr17_RagTag	73450000	73475000	Hap2	HG00438
chr17_RagTag	77200000	77225000	Hap2	HG00438
chr17_RagTag	77375000	77400000	Hap2	HG00438
chr17_RagTag	80600000	80625000	Hap2	HG00438
chr17_RagTag	80625000	80650000	Hap2	HG00438
chr17_RagTag	81225000	81250000	Hap2	HG00438
chr17_RagTag	81350000	81375000	Hap2	HG00438
chr17_RagTag	83550000	83575000	Hap2	HG00438
chr17_RagTag	83775000	83800000	Hap2	HG00438
chr18_RagTag	7150000	7175000	Hap2	HG00438
chr18_RagTag	13250000	13275000	Hap2	HG00438
chr18_RagTag	22025000	22050000	Hap2	HG00438
chr18_RagTag	26425000	26450000	Hap2	HG00438
chr18_RagTag	31300000	31325000	Hap2	HG00438
chr18_RagTag	32075000	32100000	Hap2	HG00438
chr18_RagTag	46500000	46525000	Hap2	HG00438
chr18_RagTag	46850000	46875000	Hap2	HG00438
chr18_RagTag	48875000	48900000	Hap2	HG00438
chr18_RagTag	49625000	49650000	Hap2	HG00438
chr18_RagTag	50900000	50925000	Hap2	HG00438
chr18_RagTag	51175000	51200000	Hap2	HG00438
chr18_RagTag	56525000	56550000	Hap2	HG00438
chr18_RagTag	56750000	56775000	Hap2	HG00438
chr18_RagTag	65525000	65550000	Hap2	HG00438
chr18_RagTag	65550000	65575000	Hap2	HG00438
chr18_RagTag	77500000	77525000	Hap2	HG00438
chr18_RagTag	79175000	79200000	Hap2	HG00438
chr18_RagTag	79200000	79225000	Hap2	HG00438
chr18_RagTag	79375000	79400000	Hap2	HG00438
chr18_RagTag	79475000	79500000	Hap2	HG00438
chr19_RagTag	9175000	9200000	Hap2	HG00438
chr19_RagTag	11000000	11025000	Hap2	HG00438
chr19_RagTag	53175000	53200000	Hap2	HG00438
chr19_RagTag	53200000	53225000	Hap2	HG00438
chr19_RagTag	53225000	53250000	Hap2	HG00438
chr20_RagTag	5650000	5675000	Hap2	HG00438
chr20_RagTag	21450000	21475000	Hap2	HG00438
chr20_RagTag	25550000	25575000	Hap2	HG00438
chr20_RagTag	25750000	25775000	Hap2	HG00438
chr20_RagTag	36550000	36575000	Hap2	HG00438
chr20_RagTag	38475000	38500000	Hap2	HG00438
chr20_RagTag	67325000	67350000	Hap2	HG00438
chr20_RagTag	67700000	67725000	Hap2	HG00438
chr21_RagTag	31300000	31325000	Hap2	HG00438
chr21_RagTag	39000000	39025000	Hap2	HG00438
chr21_RagTag	39050000	39075000	Hap2	HG00438
chr21_RagTag	39550000	39575000	Hap2	HG00438
chr21_RagTag	39825000	39850000	Hap2	HG00438
chr21_RagTag	39850000	39875000	Hap2	HG00438
chr21_RagTag	39975000	40000000	Hap2	HG00438
chr21_RagTag	40125000	40150000	Hap2	HG00438
chr21_RagTag	40400000	40425000	Hap2	HG00438
chr21_RagTag	40975000	41000000	Hap2	HG00438
chr21_RagTag	42125000	42150000	Hap2	HG00438
chr21_RagTag	42425000	42450000	Hap2	HG00438
chr21_RagTag	43000000	43025000	Hap2	HG00438
chr22_RagTag	19825000	19850000	Hap2	HG00438
chr22_RagTag	22625000	22650000	Hap2	HG00438
chr22_RagTag	23450000	23475000	Hap2	HG00438
chr22_RagTag	23525000	23550000	Hap2	HG00438
chr22_RagTag	23550000	23575000	Hap2	HG00438
chr22_RagTag	23575000	23600000	Hap2	HG00438
chr22_RagTag	23600000	23625000	Hap2	HG00438
chr22_RagTag	23625000	23650000	Hap2	HG00438
chr22_RagTag	23725000	23750000	Hap2	HG00438
chr22_RagTag	23750000	23775000	Hap2	HG00438
chr22_RagTag	23800000	23825000	Hap2	HG00438
chr22_RagTag	23825000	23850000	Hap2	HG00438
chr22_RagTag	23850000	23875000	Hap2	HG00438
chr22_RagTag	23875000	23900000	Hap2	HG00438
chr22_RagTag	38675000	38700000	Hap2	HG00438
chr22_RagTag	38700000	38725000	Hap2	HG00438
chr22_RagTag	38725000	38750000	Hap2	HG00438
chr1_RagTag	3775000	3800000	Hap1	HG00544
chr1_RagTag	13850000	13875000	Hap1	HG00544
chr1_RagTag	14775000	14800000	Hap1	HG00544
chr1_RagTag	17900000	17925000	Hap1	HG00544
chr1_RagTag	19625000	19650000	Hap1	HG00544
chr1_RagTag	46975000	47000000	Hap1	HG00544
chr1_RagTag	51025000	51050000	Hap1	HG00544
chr1_RagTag	60650000	60675000	Hap1	HG00544
chr1_RagTag	65775000	65800000	Hap1	HG00544
chr1_RagTag	78075000	78100000	Hap1	HG00544
chr1_RagTag	93450000	93475000	Hap1	HG00544
chr1_RagTag	94425000	94450000	Hap1	HG00544
chr1_RagTag	94450000	94475000	Hap1	HG00544
chr1_RagTag	108350000	108375000	Hap1	HG00544
chr1_RagTag	110250000	110275000	Hap1	HG00544
chr1_RagTag	110275000	110300000	Hap1	HG00544
chr1_RagTag	110300000	110325000	Hap1	HG00544
chr1_RagTag	110375000	110400000	Hap1	HG00544
chr1_RagTag	113600000	113625000	Hap1	HG00544
chr1_RagTag	155900000	155925000	Hap1	HG00544
chr1_RagTag	164175000	164200000	Hap1	HG00544
chr1_RagTag	170600000	170625000	Hap1	HG00544
chr1_RagTag	173500000	173525000	Hap1	HG00544
chr1_RagTag	174525000	174550000	Hap1	HG00544
chr1_RagTag	178850000	178875000	Hap1	HG00544
chr1_RagTag	187450000	187475000	Hap1	HG00544
chr1_RagTag	196700000	196725000	Hap1	HG00544
chr1_RagTag	217450000	217475000	Hap1	HG00544
chr1_RagTag	224875000	224900000	Hap1	HG00544
chr1_RagTag	227300000	227325000	Hap1	HG00544
chr1_RagTag	230875000	230900000	Hap1	HG00544
chr1_RagTag	232425000	232450000	Hap1	HG00544
chr1_RagTag	235450000	235475000	Hap1	HG00544
chr1_RagTag	240275000	240300000	Hap1	HG00544
chr1_RagTag	241725000	241750000	Hap1	HG00544
chr1_RagTag	242450000	242475000	Hap1	HG00544
chr1_RagTag	242675000	242700000	Hap1	HG00544
chr1_RagTag	242975000	243000000	Hap1	HG00544
chr1_RagTag	243875000	243900000	Hap1	HG00544
chr1_RagTag	243900000	243925000	Hap1	HG00544
chr2_RagTag	725000	750000	Hap1	HG00544
chr2_RagTag	1775000	1800000	Hap1	HG00544
chr2_RagTag	1850000	1875000	Hap1	HG00544
chr2_RagTag	3175000	3200000	Hap1	HG00544
chr2_RagTag	3325000	3350000	Hap1	HG00544
chr2_RagTag	3425000	3450000	Hap1	HG00544
chr2_RagTag	3675000	3700000	Hap1	HG00544
chr2_RagTag	10425000	10450000	Hap1	HG00544
chr2_RagTag	10975000	11000000	Hap1	HG00544
chr2_RagTag	17425000	17450000	Hap1	HG00544
chr2_RagTag	36625000	36650000	Hap1	HG00544
chr2_RagTag	37775000	37800000	Hap1	HG00544
chr2_RagTag	37800000	37825000	Hap1	HG00544
chr2_RagTag	52600000	52625000	Hap1	HG00544
chr2_RagTag	66325000	66350000	Hap1	HG00544
chr2_RagTag	88750000	88775000	Hap1	HG00544
chr2_RagTag	105100000	105125000	Hap1	HG00544
chr2_RagTag	117700000	117725000	Hap1	HG00544
chr2_RagTag	119650000	119675000	Hap1	HG00544
chr2_RagTag	159375000	159400000	Hap1	HG00544
chr2_RagTag	159425000	159450000	Hap1	HG00544
chr2_RagTag	176000000	176025000	Hap1	HG00544
chr2_RagTag	176700000	176725000	Hap1	HG00544
chr2_RagTag	176725000	176750000	Hap1	HG00544
chr2_RagTag	176750000	176775000	Hap1	HG00544
chr2_RagTag	176775000	176800000	Hap1	HG00544
chr2_RagTag	176800000	176825000	Hap1	HG00544
chr2_RagTag	176825000	176850000	Hap1	HG00544
chr2_RagTag	176875000	176900000	Hap1	HG00544
chr2_RagTag	176900000	176925000	Hap1	HG00544
chr2_RagTag	176950000	176975000	Hap1	HG00544
chr2_RagTag	176975000	177000000	Hap1	HG00544
chr2_RagTag	177000000	177025000	Hap1	HG00544
chr2_RagTag	177025000	177050000	Hap1	HG00544
chr2_RagTag	177050000	177075000	Hap1	HG00544
chr2_RagTag	177075000	177100000	Hap1	HG00544
chr2_RagTag	177100000	177125000	Hap1	HG00544
chr2_RagTag	177125000	177150000	Hap1	HG00544
chr2_RagTag	177150000	177175000	Hap1	HG00544
chr2_RagTag	177175000	177200000	Hap1	HG00544
chr2_RagTag	177200000	177225000	Hap1	HG00544
chr2_RagTag	177225000	177250000	Hap1	HG00544
chr2_RagTag	177250000	177275000	Hap1	HG00544
chr2_RagTag	177275000	177300000	Hap1	HG00544
chr2_RagTag	177300000	177325000	Hap1	HG00544
chr2_RagTag	177325000	177350000	Hap1	HG00544
chr2_RagTag	177350000	177375000	Hap1	HG00544
chr2_RagTag	177375000	177400000	Hap1	HG00544
chr2_RagTag	177400000	177425000	Hap1	HG00544
chr2_RagTag	177425000	177450000	Hap1	HG00544
chr2_RagTag	177450000	177475000	Hap1	HG00544
chr2_RagTag	177475000	177500000	Hap1	HG00544
chr2_RagTag	177500000	177525000	Hap1	HG00544
chr2_RagTag	177525000	177550000	Hap1	HG00544
chr2_RagTag	177550000	177575000	Hap1	HG00544
chr2_RagTag	177575000	177600000	Hap1	HG00544
chr2_RagTag	177600000	177625000	Hap1	HG00544
chr2_RagTag	177625000	177650000	Hap1	HG00544
chr2_RagTag	177650000	177675000	Hap1	HG00544
chr2_RagTag	177675000	177700000	Hap1	HG00544
chr2_RagTag	177700000	177725000	Hap1	HG00544
chr2_RagTag	177725000	177750000	Hap1	HG00544
chr2_RagTag	177750000	177775000	Hap1	HG00544
chr2_RagTag	177800000	177825000	Hap1	HG00544
chr2_RagTag	177850000	177875000	Hap1	HG00544
chr2_RagTag	177875000	177900000	Hap1	HG00544
chr2_RagTag	177900000	177925000	Hap1	HG00544
chr2_RagTag	177950000	177975000	Hap1	HG00544
chr2_RagTag	177975000	178000000	Hap1	HG00544
chr2_RagTag	178000000	178025000	Hap1	HG00544
chr2_RagTag	178025000	178050000	Hap1	HG00544
chr2_RagTag	178050000	178075000	Hap1	HG00544
chr2_RagTag	178125000	178150000	Hap1	HG00544
chr2_RagTag	178225000	178250000	Hap1	HG00544
chr2_RagTag	181850000	181875000	Hap1	HG00544
chr2_RagTag	190500000	190525000	Hap1	HG00544
chr2_RagTag	207950000	207975000	Hap1	HG00544
chr2_RagTag	207975000	208000000	Hap1	HG00544
chr2_RagTag	214750000	214775000	Hap1	HG00544
chr2_RagTag	224075000	224100000	Hap1	HG00544
chr2_RagTag	224100000	224125000	Hap1	HG00544
chr2_RagTag	225050000	225075000	Hap1	HG00544
chr3_RagTag	3925000	3950000	Hap1	HG00544
chr3_RagTag	7925000	7950000	Hap1	HG00544
chr3_RagTag	11050000	11075000	Hap1	HG00544
chr3_RagTag	30825000	30850000	Hap1	HG00544
chr3_RagTag	33850000	33875000	Hap1	HG00544
chr3_RagTag	41850000	41875000	Hap1	HG00544
chr3_RagTag	54025000	54050000	Hap1	HG00544
chr3_RagTag	59425000	59450000	Hap1	HG00544
chr3_RagTag	82200000	82225000	Hap1	HG00544
chr3_RagTag	87350000	87375000	Hap1	HG00544
chr3_RagTag	87850000	87875000	Hap1	HG00544
chr3_RagTag	88000000	88025000	Hap1	HG00544
chr3_RagTag	88025000	88050000	Hap1	HG00544
chr3_RagTag	88050000	88075000	Hap1	HG00544
chr3_RagTag	88075000	88100000	Hap1	HG00544
chr3_RagTag	88125000	88150000	Hap1	HG00544
chr3_RagTag	88150000	88175000	Hap1	HG00544
chr3_RagTag	88175000	88200000	Hap1	HG00544
chr3_RagTag	88200000	88225000	Hap1	HG00544
chr3_RagTag	88225000	88250000	Hap1	HG00544
chr3_RagTag	88250000	88275000	Hap1	HG00544
chr3_RagTag	101675000	101700000	Hap1	HG00544
chr3_RagTag	101750000	101775000	Hap1	HG00544
chr3_RagTag	101775000	101800000	Hap1	HG00544
chr3_RagTag	102625000	102650000	Hap1	HG00544
chr3_RagTag	103075000	103100000	Hap1	HG00544
chr3_RagTag	103125000	103150000	Hap1	HG00544
chr3_RagTag	105275000	105300000	Hap1	HG00544
chr3_RagTag	107325000	107350000	Hap1	HG00544
chr3_RagTag	108275000	108300000	Hap1	HG00544
chr3_RagTag	115125000	115150000	Hap1	HG00544
chr3_RagTag	115825000	115850000	Hap1	HG00544
chr3_RagTag	123300000	123325000	Hap1	HG00544
chr3_RagTag	123775000	123800000	Hap1	HG00544
chr3_RagTag	135575000	135600000	Hap1	HG00544
chr3_RagTag	139900000	139925000	Hap1	HG00544
chr3_RagTag	140725000	140750000	Hap1	HG00544
chr3_RagTag	144425000	144450000	Hap1	HG00544
chr3_RagTag	163150000	163175000	Hap1	HG00544
chr3_RagTag	168300000	168325000	Hap1	HG00544
chr3_RagTag	174150000	174175000	Hap1	HG00544
chr3_RagTag	178275000	178300000	Hap1	HG00544
chr3_RagTag	182350000	182375000	Hap1	HG00544
chr3_RagTag	193525000	193550000	Hap1	HG00544
chr4_RagTag	6500000	6525000	Hap1	HG00544
chr4_RagTag	6675000	6700000	Hap1	HG00544
chr4_RagTag	7700000	7725000	Hap1	HG00544
chr4_RagTag	8600000	8625000	Hap1	HG00544
chr4_RagTag	8625000	8650000	Hap1	HG00544
chr4_RagTag	9625000	9650000	Hap1	HG00544
chr4_RagTag	9875000	9900000	Hap1	HG00544
chr4_RagTag	10025000	10050000	Hap1	HG00544
chr4_RagTag	10075000	10100000	Hap1	HG00544
chr4_RagTag	10100000	10125000	Hap1	HG00544
chr4_RagTag	10125000	10150000	Hap1	HG00544
chr4_RagTag	11575000	11600000	Hap1	HG00544
chr4_RagTag	12150000	12175000	Hap1	HG00544
chr4_RagTag	33975000	34000000	Hap1	HG00544
chr4_RagTag	60850000	60875000	Hap1	HG00544
chr4_RagTag	73425000	73450000	Hap1	HG00544
chr4_RagTag	79675000	79700000	Hap1	HG00544
chr4_RagTag	80350000	80375000	Hap1	HG00544
chr4_RagTag	80375000	80400000	Hap1	HG00544
chr4_RagTag	80400000	80425000	Hap1	HG00544
chr4_RagTag	82500000	82525000	Hap1	HG00544
chr4_RagTag	101075000	101100000	Hap1	HG00544
chr4_RagTag	102400000	102425000	Hap1	HG00544
chr4_RagTag	113375000	113400000	Hap1	HG00544
chr4_RagTag	115625000	115650000	Hap1	HG00544
chr4_RagTag	118050000	118075000	Hap1	HG00544
chr4_RagTag	123250000	123275000	Hap1	HG00544
chr4_RagTag	123275000	123300000	Hap1	HG00544
chr4_RagTag	132200000	132225000	Hap1	HG00544
chr4_RagTag	144375000	144400000	Hap1	HG00544
chr4_RagTag	145175000	145200000	Hap1	HG00544
chr4_RagTag	149050000	149075000	Hap1	HG00544
chr4_RagTag	149075000	149100000	Hap1	HG00544
chr4_RagTag	149350000	149375000	Hap1	HG00544
chr4_RagTag	165550000	165575000	Hap1	HG00544
chr4_RagTag	166250000	166275000	Hap1	HG00544
chr4_RagTag	168025000	168050000	Hap1	HG00544
chr4_RagTag	168050000	168075000	Hap1	HG00544
chr4_RagTag	168900000	168925000	Hap1	HG00544
chr4_RagTag	179325000	179350000	Hap1	HG00544
chr4_RagTag	180250000	180275000	Hap1	HG00544
chr4_RagTag	183475000	183500000	Hap1	HG00544
chr4_RagTag	189125000	189150000	Hap1	HG00544
chr4_RagTag	190025000	190050000	Hap1	HG00544
chr4_RagTag	190175000	190200000	Hap1	HG00544
chr4_RagTag	191575000	191600000	Hap1	HG00544
chr5_RagTag	600000	625000	Hap1	HG00544
chr5_RagTag	925000	950000	Hap1	HG00544
chr5_RagTag	950000	975000	Hap1	HG00544
chr5_RagTag	1000000	1025000	Hap1	HG00544
chr5_RagTag	1100000	1125000	Hap1	HG00544
chr5_RagTag	1125000	1150000	Hap1	HG00544
chr5_RagTag	1150000	1175000	Hap1	HG00544
chr5_RagTag	1175000	1200000	Hap1	HG00544
chr5_RagTag	1650000	1675000	Hap1	HG00544
chr5_RagTag	1875000	1900000	Hap1	HG00544
chr5_RagTag	2350000	2375000	Hap1	HG00544
chr5_RagTag	5125000	5150000	Hap1	HG00544
chr5_RagTag	6850000	6875000	Hap1	HG00544
chr5_RagTag	7950000	7975000	Hap1	HG00544
chr5_RagTag	10750000	10775000	Hap1	HG00544
chr5_RagTag	13875000	13900000	Hap1	HG00544
chr5_RagTag	55975000	56000000	Hap1	HG00544
chr5_RagTag	62100000	62125000	Hap1	HG00544
chr5_RagTag	62125000	62150000	Hap1	HG00544
chr5_RagTag	80425000	80450000	Hap1	HG00544
chr5_RagTag	81850000	81875000	Hap1	HG00544
chr5_RagTag	81875000	81900000	Hap1	HG00544
chr5_RagTag	95800000	95825000	Hap1	HG00544
chr5_RagTag	98550000	98575000	Hap1	HG00544
chr5_RagTag	99375000	99400000	Hap1	HG00544
chr5_RagTag	100250000	100275000	Hap1	HG00544
chr5_RagTag	100275000	100300000	Hap1	HG00544
chr5_RagTag	101125000	101150000	Hap1	HG00544
chr5_RagTag	101300000	101325000	Hap1	HG00544
chr5_RagTag	108250000	108275000	Hap1	HG00544
chr5_RagTag	109825000	109850000	Hap1	HG00544
chr5_RagTag	114350000	114375000	Hap1	HG00544
chr5_RagTag	114675000	114700000	Hap1	HG00544
chr5_RagTag	114900000	114925000	Hap1	HG00544
chr5_RagTag	120125000	120150000	Hap1	HG00544
chr5_RagTag	125775000	125800000	Hap1	HG00544
chr5_RagTag	130450000	130475000	Hap1	HG00544
chr5_RagTag	136200000	136225000	Hap1	HG00544
chr5_RagTag	152650000	152675000	Hap1	HG00544
chr5_RagTag	152675000	152700000	Hap1	HG00544
chr5_RagTag	155900000	155925000	Hap1	HG00544
chr5_RagTag	162075000	162100000	Hap1	HG00544
chr5_RagTag	181575000	181600000	Hap1	HG00544
chr6_RagTag	13150000	13175000	Hap1	HG00544
chr6_RagTag	18375000	18400000	Hap1	HG00544
chr6_RagTag	22025000	22050000	Hap1	HG00544
chr6_RagTag	23725000	23750000	Hap1	HG00544
chr6_RagTag	35825000	35850000	Hap1	HG00544
chr6_RagTag	35850000	35875000	Hap1	HG00544
chr6_RagTag	64200000	64225000	Hap1	HG00544
chr6_RagTag	64525000	64550000	Hap1	HG00544
chr6_RagTag	65625000	65650000	Hap1	HG00544
chr6_RagTag	65950000	65975000	Hap1	HG00544
chr6_RagTag	66925000	66950000	Hap1	HG00544
chr6_RagTag	67050000	67075000	Hap1	HG00544
chr6_RagTag	81850000	81875000	Hap1	HG00544
chr6_RagTag	86550000	86575000	Hap1	HG00544
chr6_RagTag	86650000	86675000	Hap1	HG00544
chr6_RagTag	87150000	87175000	Hap1	HG00544
chr6_RagTag	87175000	87200000	Hap1	HG00544
chr6_RagTag	87200000	87225000	Hap1	HG00544
chr6_RagTag	87250000	87275000	Hap1	HG00544
chr6_RagTag	87275000	87300000	Hap1	HG00544
chr6_RagTag	87300000	87325000	Hap1	HG00544
chr6_RagTag	98275000	98300000	Hap1	HG00544
chr6_RagTag	106100000	106125000	Hap1	HG00544
chr6_RagTag	107750000	107775000	Hap1	HG00544
chr6_RagTag	116300000	116325000	Hap1	HG00544
chr6_RagTag	119975000	120000000	Hap1	HG00544
chr6_RagTag	124125000	124150000	Hap1	HG00544
chr6_RagTag	132575000	132600000	Hap1	HG00544
chr6_RagTag	151250000	151275000	Hap1	HG00544
chr6_RagTag	151275000	151300000	Hap1	HG00544
chr6_RagTag	151350000	151375000	Hap1	HG00544
chr6_RagTag	151775000	151800000	Hap1	HG00544
chr6_RagTag	152325000	152350000	Hap1	HG00544
chr6_RagTag	158600000	158625000	Hap1	HG00544
chr6_RagTag	158625000	158650000	Hap1	HG00544
chr6_RagTag	159050000	159075000	Hap1	HG00544
chr6_RagTag	159525000	159550000	Hap1	HG00544
chr6_RagTag	162200000	162225000	Hap1	HG00544
chr6_RagTag	167025000	167050000	Hap1	HG00544
chr6_RagTag	168625000	168650000	Hap1	HG00544
chr6_RagTag	168725000	168750000	Hap1	HG00544
chr6_RagTag	168775000	168800000	Hap1	HG00544
chr6_RagTag	168975000	169000000	Hap1	HG00544
chr6_RagTag	170325000	170350000	Hap1	HG00544
chr6_RagTag	170525000	170550000	Hap1	HG00544
chr6_RagTag	171275000	171300000	Hap1	HG00544
chr7_RagTag	19575000	19600000	Hap1	HG00544
chr7_RagTag	26200000	26225000	Hap1	HG00544
chr7_RagTag	47775000	47800000	Hap1	HG00544
chr7_RagTag	51475000	51500000	Hap1	HG00544
chr7_RagTag	51625000	51650000	Hap1	HG00544
chr7_RagTag	68550000	68575000	Hap1	HG00544
chr7_RagTag	138850000	138875000	Hap1	HG00544
chr7_RagTag	139500000	139525000	Hap1	HG00544
chr7_RagTag	143325000	143350000	Hap1	HG00544
chr7_RagTag	143350000	143375000	Hap1	HG00544
chr7_RagTag	154200000	154225000	Hap1	HG00544
chr7_RagTag	156725000	156750000	Hap1	HG00544
chr7_RagTag	160100000	160125000	Hap1	HG00544
chr8_RagTag	6575000	6600000	Hap1	HG00544
chr8_RagTag	6600000	6625000	Hap1	HG00544
chr8_RagTag	6625000	6650000	Hap1	HG00544
chr8_RagTag	38400000	38425000	Hap1	HG00544
chr8_RagTag	72000000	72025000	Hap1	HG00544
chr8_RagTag	72750000	72775000	Hap1	HG00544
chr8_RagTag	131675000	131700000	Hap1	HG00544
chr8_RagTag	144100000	144125000	Hap1	HG00544
chr9_RagTag	4450000	4475000	Hap1	HG00544
chr9_RagTag	13500000	13525000	Hap1	HG00544
chr9_RagTag	21250000	21275000	Hap1	HG00544
chr9_RagTag	23425000	23450000	Hap1	HG00544
chr9_RagTag	62925000	62950000	Hap1	HG00544
chr9_RagTag	62950000	62975000	Hap1	HG00544
chr9_RagTag	67750000	67775000	Hap1	HG00544
chr9_RagTag	73850000	73875000	Hap1	HG00544
chr9_RagTag	75650000	75675000	Hap1	HG00544
chr9_RagTag	79950000	79975000	Hap1	HG00544
chr9_RagTag	85125000	85150000	Hap1	HG00544
chr9_RagTag	103700000	103725000	Hap1	HG00544
chr9_RagTag	110275000	110300000	Hap1	HG00544
chr9_RagTag	130025000	130050000	Hap1	HG00544
chr10_RagTag	5375000	5400000	Hap1	HG00544
chr10_RagTag	9350000	9375000	Hap1	HG00544
chr10_RagTag	11275000	11300000	Hap1	HG00544
chr10_RagTag	14750000	14775000	Hap1	HG00544
chr10_RagTag	26700000	26725000	Hap1	HG00544
chr10_RagTag	28425000	28450000	Hap1	HG00544
chr10_RagTag	32950000	32975000	Hap1	HG00544
chr10_RagTag	53625000	53650000	Hap1	HG00544
chr10_RagTag	54400000	54425000	Hap1	HG00544
chr10_RagTag	58150000	58175000	Hap1	HG00544
chr10_RagTag	70900000	70925000	Hap1	HG00544
chr10_RagTag	77875000	77900000	Hap1	HG00544
chr10_RagTag	80725000	80750000	Hap1	HG00544
chr10_RagTag	80875000	80900000	Hap1	HG00544
chr10_RagTag	81925000	81950000	Hap1	HG00544
chr10_RagTag	121825000	121850000	Hap1	HG00544
chr10_RagTag	122150000	122175000	Hap1	HG00544
chr10_RagTag	122300000	122325000	Hap1	HG00544
chr10_RagTag	123925000	123950000	Hap1	HG00544
chr10_RagTag	123975000	124000000	Hap1	HG00544
chr10_RagTag	126850000	126875000	Hap1	HG00544
chr10_RagTag	133275000	133300000	Hap1	HG00544
chr11_RagTag	6975000	7000000	Hap1	HG00544
chr11_RagTag	11650000	11675000	Hap1	HG00544
chr11_RagTag	18000000	18025000	Hap1	HG00544
chr11_RagTag	22100000	22125000	Hap1	HG00544
chr11_RagTag	31225000	31250000	Hap1	HG00544
chr11_RagTag	35275000	35300000	Hap1	HG00544
chr11_RagTag	46600000	46625000	Hap1	HG00544
chr11_RagTag	85750000	85775000	Hap1	HG00544
chr11_RagTag	95600000	95625000	Hap1	HG00544
chr11_RagTag	96700000	96725000	Hap1	HG00544
chr11_RagTag	99150000	99175000	Hap1	HG00544
chr11_RagTag	105975000	106000000	Hap1	HG00544
chr11_RagTag	106275000	106300000	Hap1	HG00544
chr11_RagTag	117300000	117325000	Hap1	HG00544
chr12_RagTag	30525000	30550000	Hap1	HG00544
chr12_RagTag	30675000	30700000	Hap1	HG00544
chr12_RagTag	30700000	30725000	Hap1	HG00544
chr12_RagTag	30725000	30750000	Hap1	HG00544
chr12_RagTag	30750000	30775000	Hap1	HG00544
chr12_RagTag	30775000	30800000	Hap1	HG00544
chr12_RagTag	30800000	30825000	Hap1	HG00544
chr12_RagTag	30825000	30850000	Hap1	HG00544
chr12_RagTag	30850000	30875000	Hap1	HG00544
chr12_RagTag	30875000	30900000	Hap1	HG00544
chr12_RagTag	30900000	30925000	Hap1	HG00544
chr12_RagTag	30925000	30950000	Hap1	HG00544
chr12_RagTag	30950000	30975000	Hap1	HG00544
chr12_RagTag	31050000	31075000	Hap1	HG00544
chr12_RagTag	31075000	31100000	Hap1	HG00544
chr12_RagTag	31100000	31125000	Hap1	HG00544
chr12_RagTag	31125000	31150000	Hap1	HG00544
chr12_RagTag	31150000	31175000	Hap1	HG00544
chr12_RagTag	31175000	31200000	Hap1	HG00544
chr12_RagTag	31200000	31225000	Hap1	HG00544
chr12_RagTag	31225000	31250000	Hap1	HG00544
chr12_RagTag	31250000	31275000	Hap1	HG00544
chr12_RagTag	31275000	31300000	Hap1	HG00544
chr12_RagTag	31300000	31325000	Hap1	HG00544
chr12_RagTag	31325000	31350000	Hap1	HG00544
chr12_RagTag	31550000	31575000	Hap1	HG00544
chr12_RagTag	31575000	31600000	Hap1	HG00544
chr12_RagTag	31950000	31975000	Hap1	HG00544
chr12_RagTag	32325000	32350000	Hap1	HG00544
chr12_RagTag	32400000	32425000	Hap1	HG00544
chr12_RagTag	33475000	33500000	Hap1	HG00544
chr12_RagTag	42200000	42225000	Hap1	HG00544
chr12_RagTag	42500000	42525000	Hap1	HG00544
chr12_RagTag	42525000	42550000	Hap1	HG00544
chr12_RagTag	52175000	52200000	Hap1	HG00544
chr12_RagTag	60025000	60050000	Hap1	HG00544
chr12_RagTag	70200000	70225000	Hap1	HG00544
chr12_RagTag	77900000	77925000	Hap1	HG00544
chr12_RagTag	86225000	86250000	Hap1	HG00544
chr12_RagTag	86250000	86275000	Hap1	HG00544
chr12_RagTag	93050000	93075000	Hap1	HG00544
chr12_RagTag	94000000	94025000	Hap1	HG00544
chr12_RagTag	101275000	101300000	Hap1	HG00544
chr12_RagTag	101625000	101650000	Hap1	HG00544
chr12_RagTag	101650000	101675000	Hap1	HG00544
chr12_RagTag	107850000	107875000	Hap1	HG00544
chr12_RagTag	125375000	125400000	Hap1	HG00544
chr12_RagTag	127550000	127575000	Hap1	HG00544
chr12_RagTag	130650000	130675000	Hap1	HG00544
chr13_RagTag	10250000	10275000	Hap1	HG00544
chr13_RagTag	11725000	11750000	Hap1	HG00544
chr13_RagTag	13900000	13925000	Hap1	HG00544
chr13_RagTag	14325000	14350000	Hap1	HG00544
chr13_RagTag	14450000	14475000	Hap1	HG00544
chr13_RagTag	15000000	15025000	Hap1	HG00544
chr13_RagTag	21975000	22000000	Hap1	HG00544
chr13_RagTag	28825000	28850000	Hap1	HG00544
chr13_RagTag	35400000	35425000	Hap1	HG00544
chr13_RagTag	42475000	42500000	Hap1	HG00544
chr13_RagTag	42625000	42650000	Hap1	HG00544
chr13_RagTag	49625000	49650000	Hap1	HG00544
chr13_RagTag	56700000	56725000	Hap1	HG00544
chr13_RagTag	60425000	60450000	Hap1	HG00544
chr13_RagTag	80250000	80275000	Hap1	HG00544
chr13_RagTag	84550000	84575000	Hap1	HG00544
chr13_RagTag	87675000	87700000	Hap1	HG00544
chr13_RagTag	89500000	89525000	Hap1	HG00544
chr13_RagTag	90125000	90150000	Hap1	HG00544
chr13_RagTag	93425000	93450000	Hap1	HG00544
chr13_RagTag	93700000	93725000	Hap1	HG00544
chr13_RagTag	93725000	93750000	Hap1	HG00544
chr13_RagTag	93750000	93775000	Hap1	HG00544
chr13_RagTag	93775000	93800000	Hap1	HG00544
chr13_RagTag	93800000	93825000	Hap1	HG00544
chr13_RagTag	93825000	93850000	Hap1	HG00544
chr13_RagTag	93850000	93875000	Hap1	HG00544
chr13_RagTag	93875000	93900000	Hap1	HG00544
chr13_RagTag	93950000	93975000	Hap1	HG00544
chr13_RagTag	93975000	94000000	Hap1	HG00544
chr13_RagTag	94000000	94025000	Hap1	HG00544
chr13_RagTag	94025000	94050000	Hap1	HG00544
chr13_RagTag	94050000	94075000	Hap1	HG00544
chr13_RagTag	94075000	94100000	Hap1	HG00544
chr13_RagTag	94100000	94125000	Hap1	HG00544
chr13_RagTag	94125000	94150000	Hap1	HG00544
chr13_RagTag	95925000	95950000	Hap1	HG00544
chr13_RagTag	100525000	100550000	Hap1	HG00544
chr13_RagTag	102925000	102950000	Hap1	HG00544
chr14_RagTag	24250000	24275000	Hap1	HG00544
chr14_RagTag	24525000	24550000	Hap1	HG00544
chr14_RagTag	29250000	29275000	Hap1	HG00544
chr14_RagTag	38125000	38150000	Hap1	HG00544
chr14_RagTag	43325000	43350000	Hap1	HG00544
chr14_RagTag	48575000	48600000	Hap1	HG00544
chr14_RagTag	55750000	55775000	Hap1	HG00544
chr14_RagTag	57500000	57525000	Hap1	HG00544
chr14_RagTag	62650000	62675000	Hap1	HG00544
chr14_RagTag	62675000	62700000	Hap1	HG00544
chr14_RagTag	62700000	62725000	Hap1	HG00544
chr14_RagTag	62725000	62750000	Hap1	HG00544
chr14_RagTag	70775000	70800000	Hap1	HG00544
chr14_RagTag	77850000	77875000	Hap1	HG00544
chr14_RagTag	82300000	82325000	Hap1	HG00544
chr14_RagTag	84575000	84600000	Hap1	HG00544
chr15_RagTag	47600000	47625000	Hap1	HG00544
chr15_RagTag	76950000	76975000	Hap1	HG00544
chr16_RagTag	5125000	5150000	Hap1	HG00544
chr16_RagTag	8875000	8900000	Hap1	HG00544
chr16_RagTag	23425000	23450000	Hap1	HG00544
chr16_RagTag	24150000	24175000	Hap1	HG00544
chr16_RagTag	25525000	25550000	Hap1	HG00544
chr16_RagTag	26550000	26575000	Hap1	HG00544
chr16_RagTag	48700000	48725000	Hap1	HG00544
chr16_RagTag	48725000	48750000	Hap1	HG00544
chr16_RagTag	48750000	48775000	Hap1	HG00544
chr16_RagTag	48875000	48900000	Hap1	HG00544
chr16_RagTag	48900000	48925000	Hap1	HG00544
chr16_RagTag	48925000	48950000	Hap1	HG00544
chr16_RagTag	48950000	48975000	Hap1	HG00544
chr16_RagTag	48975000	49000000	Hap1	HG00544
chr16_RagTag	49000000	49025000	Hap1	HG00544
chr16_RagTag	49075000	49100000	Hap1	HG00544
chr16_RagTag	49100000	49125000	Hap1	HG00544
chr16_RagTag	49125000	49150000	Hap1	HG00544
chr16_RagTag	49150000	49175000	Hap1	HG00544
chr16_RagTag	49175000	49200000	Hap1	HG00544
chr16_RagTag	49200000	49225000	Hap1	HG00544
chr16_RagTag	52025000	52050000	Hap1	HG00544
chr16_RagTag	52050000	52075000	Hap1	HG00544
chr16_RagTag	52125000	52150000	Hap1	HG00544
chr16_RagTag	75175000	75200000	Hap1	HG00544
chr16_RagTag	78800000	78825000	Hap1	HG00544
chr17_RagTag	6525000	6550000	Hap1	HG00544
chr17_RagTag	14625000	14650000	Hap1	HG00544
chr17_RagTag	17250000	17275000	Hap1	HG00544
chr17_RagTag	17375000	17400000	Hap1	HG00544
chr17_RagTag	28500000	28525000	Hap1	HG00544
chr17_RagTag	28600000	28625000	Hap1	HG00544
chr17_RagTag	34600000	34625000	Hap1	HG00544
chr17_RagTag	35400000	35425000	Hap1	HG00544
chr17_RagTag	38050000	38075000	Hap1	HG00544
chr17_RagTag	42700000	42725000	Hap1	HG00544
chr17_RagTag	42850000	42875000	Hap1	HG00544
chr17_RagTag	74500000	74525000	Hap1	HG00544
chr17_RagTag	79125000	79150000	Hap1	HG00544
chr17_RagTag	81950000	81975000	Hap1	HG00544
chr17_RagTag	82575000	82600000	Hap1	HG00544
chr17_RagTag	82650000	82675000	Hap1	HG00544
chr17_RagTag	83075000	83100000	Hap1	HG00544
chr17_RagTag	84575000	84600000	Hap1	HG00544
chr18_RagTag	11500000	11525000	Hap1	HG00544
chr18_RagTag	30075000	30100000	Hap1	HG00544
chr18_RagTag	38175000	38200000	Hap1	HG00544
chr18_RagTag	41600000	41625000	Hap1	HG00544
chr18_RagTag	41725000	41750000	Hap1	HG00544
chr18_RagTag	41750000	41775000	Hap1	HG00544
chr18_RagTag	41775000	41800000	Hap1	HG00544
chr18_RagTag	41850000	41875000	Hap1	HG00544
chr18_RagTag	41900000	41925000	Hap1	HG00544
chr18_RagTag	41925000	41950000	Hap1	HG00544
chr18_RagTag	42000000	42025000	Hap1	HG00544
chr18_RagTag	42025000	42050000	Hap1	HG00544
chr18_RagTag	42050000	42075000	Hap1	HG00544
chr18_RagTag	44025000	44050000	Hap1	HG00544
chr18_RagTag	46800000	46825000	Hap1	HG00544
chr18_RagTag	47100000	47125000	Hap1	HG00544
chr18_RagTag	62750000	62775000	Hap1	HG00544
chr18_RagTag	63950000	63975000	Hap1	HG00544
chr18_RagTag	65200000	65225000	Hap1	HG00544
chr18_RagTag	73475000	73500000	Hap1	HG00544
chr18_RagTag	73975000	74000000	Hap1	HG00544
chr18_RagTag	74250000	74275000	Hap1	HG00544
chr18_RagTag	76350000	76375000	Hap1	HG00544
chr19_RagTag	8300000	8325000	Hap1	HG00544
chr19_RagTag	21600000	21625000	Hap1	HG00544
chr19_RagTag	21625000	21650000	Hap1	HG00544
chr19_RagTag	56450000	56475000	Hap1	HG00544
chr20_RagTag	2250000	2275000	Hap1	HG00544
chr20_RagTag	13375000	13400000	Hap1	HG00544
chr20_RagTag	22950000	22975000	Hap1	HG00544
chr20_RagTag	22975000	23000000	Hap1	HG00544
chr20_RagTag	23725000	23750000	Hap1	HG00544
chr20_RagTag	23750000	23775000	Hap1	HG00544
chr20_RagTag	23775000	23800000	Hap1	HG00544
chr20_RagTag	23800000	23825000	Hap1	HG00544
chr20_RagTag	23825000	23850000	Hap1	HG00544
chr20_RagTag	23850000	23875000	Hap1	HG00544
chr20_RagTag	23875000	23900000	Hap1	HG00544
chr20_RagTag	24025000	24050000	Hap1	HG00544
chr20_RagTag	25625000	25650000	Hap1	HG00544
chr20_RagTag	25750000	25775000	Hap1	HG00544
chr20_RagTag	40650000	40675000	Hap1	HG00544
chr20_RagTag	43475000	43500000	Hap1	HG00544
chr20_RagTag	48225000	48250000	Hap1	HG00544
chr20_RagTag	52525000	52550000	Hap1	HG00544
chr20_RagTag	52925000	52950000	Hap1	HG00544
chr20_RagTag	53975000	54000000	Hap1	HG00544
chr20_RagTag	58825000	58850000	Hap1	HG00544
chr20_RagTag	59750000	59775000	Hap1	HG00544
chr20_RagTag	62350000	62375000	Hap1	HG00544
chr21_RagTag	14600000	14625000	Hap1	HG00544
chr21_RagTag	17275000	17300000	Hap1	HG00544
chr21_RagTag	17525000	17550000	Hap1	HG00544
chr21_RagTag	42800000	42825000	Hap1	HG00544
chr21_RagTag	44650000	44675000	Hap1	HG00544
chr1_RagTag	24975000	25000000	Hap2	HG00544
chr1_RagTag	25625000	25650000	Hap2	HG00544
chr1_RagTag	31550000	31575000	Hap2	HG00544
chr1_RagTag	31725000	31750000	Hap2	HG00544
chr1_RagTag	37250000	37275000	Hap2	HG00544
chr1_RagTag	44225000	44250000	Hap2	HG00544
chr1_RagTag	95350000	95375000	Hap2	HG00544
chr1_RagTag	105775000	105800000	Hap2	HG00544
chr1_RagTag	108500000	108525000	Hap2	HG00544
chr1_RagTag	109950000	109975000	Hap2	HG00544
chr1_RagTag	168300000	168325000	Hap2	HG00544
chr1_RagTag	191525000	191550000	Hap2	HG00544
chr1_RagTag	191700000	191725000	Hap2	HG00544
chr1_RagTag	192000000	192025000	Hap2	HG00544
chr1_RagTag	200575000	200600000	Hap2	HG00544
chr1_RagTag	203750000	203775000	Hap2	HG00544
chr1_RagTag	213525000	213550000	Hap2	HG00544
chr1_RagTag	214700000	214725000	Hap2	HG00544
chr1_RagTag	215050000	215075000	Hap2	HG00544
chr1_RagTag	225500000	225525000	Hap2	HG00544
chr1_RagTag	229675000	229700000	Hap2	HG00544
chr1_RagTag	233175000	233200000	Hap2	HG00544
chr1_RagTag	238875000	238900000	Hap2	HG00544
chr2_RagTag	725000	750000	Hap2	HG00544
chr2_RagTag	1850000	1875000	Hap2	HG00544
chr2_RagTag	3350000	3375000	Hap2	HG00544
chr2_RagTag	3700000	3725000	Hap2	HG00544
chr2_RagTag	10975000	11000000	Hap2	HG00544
chr2_RagTag	18625000	18650000	Hap2	HG00544
chr2_RagTag	23625000	23650000	Hap2	HG00544
chr2_RagTag	37400000	37425000	Hap2	HG00544
chr2_RagTag	48650000	48675000	Hap2	HG00544
chr2_RagTag	48675000	48700000	Hap2	HG00544
chr2_RagTag	56725000	56750000	Hap2	HG00544
chr2_RagTag	65600000	65625000	Hap2	HG00544
chr2_RagTag	70625000	70650000	Hap2	HG00544
chr2_RagTag	98975000	99000000	Hap2	HG00544
chr2_RagTag	101675000	101700000	Hap2	HG00544
chr2_RagTag	101700000	101725000	Hap2	HG00544
chr2_RagTag	101725000	101750000	Hap2	HG00544
chr2_RagTag	101750000	101775000	Hap2	HG00544
chr2_RagTag	101775000	101800000	Hap2	HG00544
chr2_RagTag	101800000	101825000	Hap2	HG00544
chr2_RagTag	101825000	101850000	Hap2	HG00544
chr2_RagTag	101850000	101875000	Hap2	HG00544
chr2_RagTag	101875000	101900000	Hap2	HG00544
chr2_RagTag	101900000	101925000	Hap2	HG00544
chr2_RagTag	101925000	101950000	Hap2	HG00544
chr2_RagTag	101950000	101975000	Hap2	HG00544
chr2_RagTag	101975000	102000000	Hap2	HG00544
chr2_RagTag	102000000	102025000	Hap2	HG00544
chr2_RagTag	102025000	102050000	Hap2	HG00544
chr2_RagTag	102050000	102075000	Hap2	HG00544
chr2_RagTag	102075000	102100000	Hap2	HG00544
chr2_RagTag	102100000	102125000	Hap2	HG00544
chr2_RagTag	102125000	102150000	Hap2	HG00544
chr2_RagTag	102150000	102175000	Hap2	HG00544
chr2_RagTag	102175000	102200000	Hap2	HG00544
chr2_RagTag	102200000	102225000	Hap2	HG00544
chr2_RagTag	102225000	102250000	Hap2	HG00544
chr2_RagTag	102250000	102275000	Hap2	HG00544
chr2_RagTag	102275000	102300000	Hap2	HG00544
chr2_RagTag	102300000	102325000	Hap2	HG00544
chr2_RagTag	102325000	102350000	Hap2	HG00544
chr2_RagTag	105200000	105225000	Hap2	HG00544
chr2_RagTag	105225000	105250000	Hap2	HG00544
chr2_RagTag	105250000	105275000	Hap2	HG00544
chr2_RagTag	105275000	105300000	Hap2	HG00544
chr2_RagTag	105300000	105325000	Hap2	HG00544
chr2_RagTag	105350000	105375000	Hap2	HG00544
chr2_RagTag	110000000	110025000	Hap2	HG00544
chr2_RagTag	117250000	117275000	Hap2	HG00544
chr2_RagTag	128625000	128650000	Hap2	HG00544
chr2_RagTag	131150000	131175000	Hap2	HG00544
chr2_RagTag	136125000	136150000	Hap2	HG00544
chr2_RagTag	146400000	146425000	Hap2	HG00544
chr2_RagTag	146425000	146450000	Hap2	HG00544
chr2_RagTag	165450000	165475000	Hap2	HG00544
chr2_RagTag	172475000	172500000	Hap2	HG00544
chr2_RagTag	179650000	179675000	Hap2	HG00544
chr2_RagTag	179675000	179700000	Hap2	HG00544
chr2_RagTag	182200000	182225000	Hap2	HG00544
chr2_RagTag	193375000	193400000	Hap2	HG00544
chr2_RagTag	193525000	193550000	Hap2	HG00544
chr2_RagTag	193550000	193575000	Hap2	HG00544
chr2_RagTag	193825000	193850000	Hap2	HG00544
chr2_RagTag	193850000	193875000	Hap2	HG00544
chr2_RagTag	193875000	193900000	Hap2	HG00544
chr2_RagTag	193900000	193925000	Hap2	HG00544
chr2_RagTag	193925000	193950000	Hap2	HG00544
chr2_RagTag	193950000	193975000	Hap2	HG00544
chr2_RagTag	193975000	194000000	Hap2	HG00544
chr2_RagTag	194000000	194025000	Hap2	HG00544
chr2_RagTag	194025000	194050000	Hap2	HG00544
chr2_RagTag	194050000	194075000	Hap2	HG00544
chr2_RagTag	194125000	194150000	Hap2	HG00544
chr2_RagTag	194200000	194225000	Hap2	HG00544
chr2_RagTag	212375000	212400000	Hap2	HG00544
chr2_RagTag	238125000	238150000	Hap2	HG00544
chr3_RagTag	175000	200000	Hap2	HG00544
chr3_RagTag	3175000	3200000	Hap2	HG00544
chr3_RagTag	3925000	3950000	Hap2	HG00544
chr3_RagTag	5100000	5125000	Hap2	HG00544
chr3_RagTag	5225000	5250000	Hap2	HG00544
chr3_RagTag	7925000	7950000	Hap2	HG00544
chr3_RagTag	8175000	8200000	Hap2	HG00544
chr3_RagTag	8650000	8675000	Hap2	HG00544
chr3_RagTag	8675000	8700000	Hap2	HG00544
chr3_RagTag	20950000	20975000	Hap2	HG00544
chr3_RagTag	32450000	32475000	Hap2	HG00544
chr3_RagTag	33850000	33875000	Hap2	HG00544
chr3_RagTag	41575000	41600000	Hap2	HG00544
chr3_RagTag	41850000	41875000	Hap2	HG00544
chr3_RagTag	63300000	63325000	Hap2	HG00544
chr3_RagTag	66100000	66125000	Hap2	HG00544
chr3_RagTag	75350000	75375000	Hap2	HG00544
chr3_RagTag	75450000	75475000	Hap2	HG00544
chr3_RagTag	84700000	84725000	Hap2	HG00544
chr3_RagTag	87625000	87650000	Hap2	HG00544
chr3_RagTag	99950000	99975000	Hap2	HG00544
chr3_RagTag	100000000	100025000	Hap2	HG00544
chr3_RagTag	100025000	100050000	Hap2	HG00544
chr3_RagTag	100050000	100075000	Hap2	HG00544
chr3_RagTag	100075000	100100000	Hap2	HG00544
chr3_RagTag	100900000	100925000	Hap2	HG00544
chr3_RagTag	105275000	105300000	Hap2	HG00544
chr3_RagTag	106100000	106125000	Hap2	HG00544
chr3_RagTag	117675000	117700000	Hap2	HG00544
chr3_RagTag	131400000	131425000	Hap2	HG00544
chr3_RagTag	131825000	131850000	Hap2	HG00544
chr3_RagTag	135300000	135325000	Hap2	HG00544
chr3_RagTag	139000000	139025000	Hap2	HG00544
chr3_RagTag	140925000	140950000	Hap2	HG00544
chr3_RagTag	144000000	144025000	Hap2	HG00544
chr3_RagTag	145900000	145925000	Hap2	HG00544
chr3_RagTag	148550000	148575000	Hap2	HG00544
chr3_RagTag	153150000	153175000	Hap2	HG00544
chr3_RagTag	174400000	174425000	Hap2	HG00544
chr3_RagTag	176875000	176900000	Hap2	HG00544
chr3_RagTag	177125000	177150000	Hap2	HG00544
chr3_RagTag	185225000	185250000	Hap2	HG00544
chr3_RagTag	189775000	189800000	Hap2	HG00544
chr3_RagTag	191150000	191175000	Hap2	HG00544
chr3_RagTag	192625000	192650000	Hap2	HG00544
chr3_RagTag	192675000	192700000	Hap2	HG00544
chr4_RagTag	14700000	14725000	Hap2	HG00544
chr4_RagTag	37425000	37450000	Hap2	HG00544
chr4_RagTag	40125000	40150000	Hap2	HG00544
chr4_RagTag	55875000	55900000	Hap2	HG00544
chr4_RagTag	59575000	59600000	Hap2	HG00544
chr4_RagTag	70925000	70950000	Hap2	HG00544
chr4_RagTag	70950000	70975000	Hap2	HG00544
chr4_RagTag	72125000	72150000	Hap2	HG00544
chr4_RagTag	72150000	72175000	Hap2	HG00544
chr4_RagTag	75025000	75050000	Hap2	HG00544
chr4_RagTag	75050000	75075000	Hap2	HG00544
chr4_RagTag	79075000	79100000	Hap2	HG00544
chr4_RagTag	79100000	79125000	Hap2	HG00544
chr4_RagTag	79125000	79150000	Hap2	HG00544
chr4_RagTag	83700000	83725000	Hap2	HG00544
chr4_RagTag	89700000	89725000	Hap2	HG00544
chr4_RagTag	99775000	99800000	Hap2	HG00544
chr4_RagTag	100500000	100525000	Hap2	HG00544
chr4_RagTag	115750000	115775000	Hap2	HG00544
chr4_RagTag	120825000	120850000	Hap2	HG00544
chr4_RagTag	134000000	134025000	Hap2	HG00544
chr4_RagTag	143850000	143875000	Hap2	HG00544
chr4_RagTag	161775000	161800000	Hap2	HG00544
chr4_RagTag	162725000	162750000	Hap2	HG00544
chr4_RagTag	164850000	164875000	Hap2	HG00544
chr4_RagTag	167175000	167200000	Hap2	HG00544
chr4_RagTag	167575000	167600000	Hap2	HG00544
chr4_RagTag	173225000	173250000	Hap2	HG00544
chr4_RagTag	183800000	183825000	Hap2	HG00544
chr4_RagTag	185200000	185225000	Hap2	HG00544
chr4_RagTag	185525000	185550000	Hap2	HG00544
chr4_RagTag	187800000	187825000	Hap2	HG00544
chr4_RagTag	188000000	188025000	Hap2	HG00544
chr4_RagTag	190850000	190875000	Hap2	HG00544
chr5_RagTag	1350000	1375000	Hap2	HG00544
chr5_RagTag	1825000	1850000	Hap2	HG00544
chr5_RagTag	5500000	5525000	Hap2	HG00544
chr5_RagTag	10175000	10200000	Hap2	HG00544
chr5_RagTag	10200000	10225000	Hap2	HG00544
chr5_RagTag	16875000	16900000	Hap2	HG00544
chr5_RagTag	18000000	18025000	Hap2	HG00544
chr5_RagTag	29850000	29875000	Hap2	HG00544
chr5_RagTag	29875000	29900000	Hap2	HG00544
chr5_RagTag	33300000	33325000	Hap2	HG00544
chr5_RagTag	36975000	37000000	Hap2	HG00544
chr5_RagTag	52925000	52950000	Hap2	HG00544
chr5_RagTag	53525000	53550000	Hap2	HG00544
chr5_RagTag	55500000	55525000	Hap2	HG00544
chr5_RagTag	56700000	56725000	Hap2	HG00544
chr5_RagTag	61700000	61725000	Hap2	HG00544
chr5_RagTag	80425000	80450000	Hap2	HG00544
chr5_RagTag	80450000	80475000	Hap2	HG00544
chr5_RagTag	87600000	87625000	Hap2	HG00544
chr5_RagTag	97300000	97325000	Hap2	HG00544
chr5_RagTag	98100000	98125000	Hap2	HG00544
chr5_RagTag	98850000	98875000	Hap2	HG00544
chr5_RagTag	98900000	98925000	Hap2	HG00544
chr5_RagTag	103250000	103275000	Hap2	HG00544
chr5_RagTag	109350000	109375000	Hap2	HG00544
chr5_RagTag	113875000	113900000	Hap2	HG00544
chr5_RagTag	114200000	114225000	Hap2	HG00544
chr5_RagTag	114425000	114450000	Hap2	HG00544
chr5_RagTag	116900000	116925000	Hap2	HG00544
chr5_RagTag	116925000	116950000	Hap2	HG00544
chr5_RagTag	120775000	120800000	Hap2	HG00544
chr5_RagTag	120825000	120850000	Hap2	HG00544
chr5_RagTag	120850000	120875000	Hap2	HG00544
chr5_RagTag	125275000	125300000	Hap2	HG00544
chr5_RagTag	125300000	125325000	Hap2	HG00544
chr5_RagTag	129975000	130000000	Hap2	HG00544
chr5_RagTag	151600000	151625000	Hap2	HG00544
chr5_RagTag	151625000	151650000	Hap2	HG00544
chr5_RagTag	151650000	151675000	Hap2	HG00544
chr5_RagTag	152200000	152225000	Hap2	HG00544
chr5_RagTag	152225000	152250000	Hap2	HG00544
chr5_RagTag	155450000	155475000	Hap2	HG00544
chr5_RagTag	174075000	174100000	Hap2	HG00544
chr6_RagTag	10625000	10650000	Hap2	HG00544
chr6_RagTag	14500000	14525000	Hap2	HG00544
chr6_RagTag	17350000	17375000	Hap2	HG00544
chr6_RagTag	29800000	29825000	Hap2	HG00544
chr6_RagTag	29825000	29850000	Hap2	HG00544
chr6_RagTag	37750000	37775000	Hap2	HG00544
chr6_RagTag	37775000	37800000	Hap2	HG00544
chr6_RagTag	37800000	37825000	Hap2	HG00544
chr6_RagTag	37825000	37850000	Hap2	HG00544
chr6_RagTag	37850000	37875000	Hap2	HG00544
chr6_RagTag	37875000	37900000	Hap2	HG00544
chr6_RagTag	37900000	37925000	Hap2	HG00544
chr6_RagTag	37925000	37950000	Hap2	HG00544
chr6_RagTag	37975000	38000000	Hap2	HG00544
chr6_RagTag	38000000	38025000	Hap2	HG00544
chr6_RagTag	38050000	38075000	Hap2	HG00544
chr6_RagTag	38075000	38100000	Hap2	HG00544
chr6_RagTag	38100000	38125000	Hap2	HG00544
chr6_RagTag	38125000	38150000	Hap2	HG00544
chr6_RagTag	38150000	38175000	Hap2	HG00544
chr6_RagTag	38550000	38575000	Hap2	HG00544
chr6_RagTag	65000000	65025000	Hap2	HG00544
chr6_RagTag	66400000	66425000	Hap2	HG00544
chr6_RagTag	81250000	81275000	Hap2	HG00544
chr6_RagTag	85950000	85975000	Hap2	HG00544
chr6_RagTag	86050000	86075000	Hap2	HG00544
chr6_RagTag	94775000	94800000	Hap2	HG00544
chr6_RagTag	97225000	97250000	Hap2	HG00544
chr6_RagTag	107675000	107700000	Hap2	HG00544
chr6_RagTag	108400000	108425000	Hap2	HG00544
chr6_RagTag	112525000	112550000	Hap2	HG00544
chr6_RagTag	112550000	112575000	Hap2	HG00544
chr6_RagTag	117125000	117150000	Hap2	HG00544
chr6_RagTag	130250000	130275000	Hap2	HG00544
chr6_RagTag	130875000	130900000	Hap2	HG00544
chr6_RagTag	131975000	132000000	Hap2	HG00544
chr6_RagTag	133525000	133550000	Hap2	HG00544
chr6_RagTag	150625000	150650000	Hap2	HG00544
chr6_RagTag	150675000	150700000	Hap2	HG00544
chr6_RagTag	158000000	158025000	Hap2	HG00544
chr6_RagTag	158050000	158075000	Hap2	HG00544
chr6_RagTag	158950000	158975000	Hap2	HG00544
chr6_RagTag	160400000	160425000	Hap2	HG00544
chr6_RagTag	160450000	160475000	Hap2	HG00544
chr6_RagTag	161650000	161675000	Hap2	HG00544
chr6_RagTag	167000000	167025000	Hap2	HG00544
chr6_RagTag	167175000	167200000	Hap2	HG00544
chr6_RagTag	167225000	167250000	Hap2	HG00544
chr6_RagTag	167275000	167300000	Hap2	HG00544
chr6_RagTag	167300000	167325000	Hap2	HG00544
chr6_RagTag	168125000	168150000	Hap2	HG00544
chr6_RagTag	168175000	168200000	Hap2	HG00544
chr6_RagTag	168200000	168225000	Hap2	HG00544
chr6_RagTag	168250000	168275000	Hap2	HG00544
chr6_RagTag	168325000	168350000	Hap2	HG00544
chr6_RagTag	168450000	168475000	Hap2	HG00544
chr6_RagTag	168500000	168525000	Hap2	HG00544
chr7_RagTag	98375000	98400000	Hap2	HG00544
chr7_RagTag	118450000	118475000	Hap2	HG00544
chr7_RagTag	118475000	118500000	Hap2	HG00544
chr7_RagTag	118500000	118525000	Hap2	HG00544
chr7_RagTag	118525000	118550000	Hap2	HG00544
chr7_RagTag	118550000	118575000	Hap2	HG00544
chr7_RagTag	118575000	118600000	Hap2	HG00544
chr7_RagTag	118600000	118625000	Hap2	HG00544
chr7_RagTag	118625000	118650000	Hap2	HG00544
chr7_RagTag	118650000	118675000	Hap2	HG00544
chr7_RagTag	118675000	118700000	Hap2	HG00544
chr7_RagTag	118700000	118725000	Hap2	HG00544
chr7_RagTag	118725000	118750000	Hap2	HG00544
chr7_RagTag	118750000	118775000	Hap2	HG00544
chr7_RagTag	118775000	118800000	Hap2	HG00544
chr7_RagTag	118800000	118825000	Hap2	HG00544
chr7_RagTag	118825000	118850000	Hap2	HG00544
chr7_RagTag	118850000	118875000	Hap2	HG00544
chr7_RagTag	118875000	118900000	Hap2	HG00544
chr7_RagTag	143950000	143975000	Hap2	HG00544
chr7_RagTag	144000000	144025000	Hap2	HG00544
chr7_RagTag	144150000	144175000	Hap2	HG00544
chr7_RagTag	144175000	144200000	Hap2	HG00544
chr7_RagTag	150175000	150200000	Hap2	HG00544
chr7_RagTag	150200000	150225000	Hap2	HG00544
chr7_RagTag	160550000	160575000	Hap2	HG00544
chr8_RagTag	1475000	1500000	Hap2	HG00544
chr8_RagTag	1625000	1650000	Hap2	HG00544
chr8_RagTag	1650000	1675000	Hap2	HG00544
chr8_RagTag	5975000	6000000	Hap2	HG00544
chr8_RagTag	6100000	6125000	Hap2	HG00544
chr8_RagTag	6125000	6150000	Hap2	HG00544
chr8_RagTag	6175000	6200000	Hap2	HG00544
chr8_RagTag	6825000	6850000	Hap2	HG00544
chr8_RagTag	8375000	8400000	Hap2	HG00544
chr8_RagTag	11225000	11250000	Hap2	HG00544
chr8_RagTag	22750000	22775000	Hap2	HG00544
chr8_RagTag	24825000	24850000	Hap2	HG00544
chr8_RagTag	24850000	24875000	Hap2	HG00544
chr8_RagTag	39500000	39525000	Hap2	HG00544
chr8_RagTag	48150000	48175000	Hap2	HG00544
chr8_RagTag	48175000	48200000	Hap2	HG00544
chr8_RagTag	52025000	52050000	Hap2	HG00544
chr8_RagTag	52950000	52975000	Hap2	HG00544
chr8_RagTag	56425000	56450000	Hap2	HG00544
chr8_RagTag	58425000	58450000	Hap2	HG00544
chr8_RagTag	60475000	60500000	Hap2	HG00544
chr8_RagTag	61525000	61550000	Hap2	HG00544
chr8_RagTag	65425000	65450000	Hap2	HG00544
chr8_RagTag	65675000	65700000	Hap2	HG00544
chr8_RagTag	69900000	69925000	Hap2	HG00544
chr8_RagTag	71750000	71775000	Hap2	HG00544
chr8_RagTag	72900000	72925000	Hap2	HG00544
chr8_RagTag	74450000	74475000	Hap2	HG00544
chr8_RagTag	81375000	81400000	Hap2	HG00544
chr8_RagTag	83925000	83950000	Hap2	HG00544
chr8_RagTag	91300000	91325000	Hap2	HG00544
chr8_RagTag	94875000	94900000	Hap2	HG00544
chr8_RagTag	98450000	98475000	Hap2	HG00544
chr8_RagTag	101350000	101375000	Hap2	HG00544
chr8_RagTag	107975000	108000000	Hap2	HG00544
chr8_RagTag	122575000	122600000	Hap2	HG00544
chr8_RagTag	128225000	128250000	Hap2	HG00544
chr8_RagTag	132225000	132250000	Hap2	HG00544
chr8_RagTag	132650000	132675000	Hap2	HG00544
chr8_RagTag	133825000	133850000	Hap2	HG00544
chr8_RagTag	139550000	139575000	Hap2	HG00544
chr9_RagTag	6725000	6750000	Hap2	HG00544
chr9_RagTag	9025000	9050000	Hap2	HG00544
chr9_RagTag	15825000	15850000	Hap2	HG00544
chr9_RagTag	21200000	21225000	Hap2	HG00544
chr9_RagTag	21250000	21275000	Hap2	HG00544
chr9_RagTag	22100000	22125000	Hap2	HG00544
chr9_RagTag	47800000	47825000	Hap2	HG00544
chr9_RagTag	49175000	49200000	Hap2	HG00544
chr9_RagTag	74100000	74125000	Hap2	HG00544
chr9_RagTag	76175000	76200000	Hap2	HG00544
chr9_RagTag	89600000	89625000	Hap2	HG00544
chr9_RagTag	92725000	92750000	Hap2	HG00544
chr9_RagTag	99525000	99550000	Hap2	HG00544
chr9_RagTag	102400000	102425000	Hap2	HG00544
chr9_RagTag	105525000	105550000	Hap2	HG00544
chr10_RagTag	3450000	3475000	Hap2	HG00544
chr10_RagTag	5375000	5400000	Hap2	HG00544
chr10_RagTag	26725000	26750000	Hap2	HG00544
chr10_RagTag	28700000	28725000	Hap2	HG00544
chr10_RagTag	30750000	30775000	Hap2	HG00544
chr10_RagTag	30775000	30800000	Hap2	HG00544
chr10_RagTag	38200000	38225000	Hap2	HG00544
chr10_RagTag	64825000	64850000	Hap2	HG00544
chr10_RagTag	65275000	65300000	Hap2	HG00544
chr10_RagTag	67125000	67150000	Hap2	HG00544
chr10_RagTag	107850000	107875000	Hap2	HG00544
chr10_RagTag	113925000	113950000	Hap2	HG00544
chr10_RagTag	118075000	118100000	Hap2	HG00544
chr10_RagTag	131700000	131725000	Hap2	HG00544
chr10_RagTag	133475000	133500000	Hap2	HG00544
chr10_RagTag	133525000	133550000	Hap2	HG00544
chr10_RagTag	133550000	133575000	Hap2	HG00544
chr10_RagTag	134450000	134475000	Hap2	HG00544
chr10_RagTag	134525000	134550000	Hap2	HG00544
chr11_RagTag	9425000	9450000	Hap2	HG00544
chr11_RagTag	36600000	36625000	Hap2	HG00544
chr11_RagTag	48175000	48200000	Hap2	HG00544
chr11_RagTag	48550000	48575000	Hap2	HG00544
chr11_RagTag	48575000	48600000	Hap2	HG00544
chr11_RagTag	82125000	82150000	Hap2	HG00544
chr11_RagTag	93025000	93050000	Hap2	HG00544
chr11_RagTag	93150000	93175000	Hap2	HG00544
chr11_RagTag	99600000	99625000	Hap2	HG00544
chr11_RagTag	101525000	101550000	Hap2	HG00544
chr11_RagTag	102700000	102725000	Hap2	HG00544
chr11_RagTag	106700000	106725000	Hap2	HG00544
chr11_RagTag	127725000	127750000	Hap2	HG00544
chr11_RagTag	130475000	130500000	Hap2	HG00544
chr12_RagTag	7675000	7700000	Hap2	HG00544
chr12_RagTag	10200000	10225000	Hap2	HG00544
chr12_RagTag	10350000	10375000	Hap2	HG00544
chr12_RagTag	10400000	10425000	Hap2	HG00544
chr12_RagTag	10975000	11000000	Hap2	HG00544
chr12_RagTag	11000000	11025000	Hap2	HG00544
chr12_RagTag	11025000	11050000	Hap2	HG00544
chr12_RagTag	12550000	12575000	Hap2	HG00544
chr12_RagTag	12975000	13000000	Hap2	HG00544
chr12_RagTag	29650000	29675000	Hap2	HG00544
chr12_RagTag	30175000	30200000	Hap2	HG00544
chr12_RagTag	31200000	31225000	Hap2	HG00544
chr12_RagTag	31225000	31250000	Hap2	HG00544
chr12_RagTag	31600000	31625000	Hap2	HG00544
chr12_RagTag	31775000	31800000	Hap2	HG00544
chr12_RagTag	31900000	31925000	Hap2	HG00544
chr12_RagTag	40650000	40675000	Hap2	HG00544
chr12_RagTag	44675000	44700000	Hap2	HG00544
chr12_RagTag	53425000	53450000	Hap2	HG00544
chr12_RagTag	71950000	71975000	Hap2	HG00544
chr12_RagTag	79825000	79850000	Hap2	HG00544
chr12_RagTag	94400000	94425000	Hap2	HG00544
chr12_RagTag	95075000	95100000	Hap2	HG00544
chr12_RagTag	102725000	102750000	Hap2	HG00544
chr12_RagTag	102900000	102925000	Hap2	HG00544
chr12_RagTag	117675000	117700000	Hap2	HG00544
chr12_RagTag	120050000	120075000	Hap2	HG00544
chr12_RagTag	126475000	126500000	Hap2	HG00544
chr12_RagTag	129325000	129350000	Hap2	HG00544
chr12_RagTag	130175000	130200000	Hap2	HG00544
chr12_RagTag	132325000	132350000	Hap2	HG00544
chr12_RagTag	132650000	132675000	Hap2	HG00544
chr12_RagTag	132675000	132700000	Hap2	HG00544
chr13_RagTag	13350000	13375000	Hap2	HG00544
chr13_RagTag	13875000	13900000	Hap2	HG00544
chr13_RagTag	13900000	13925000	Hap2	HG00544
chr13_RagTag	13925000	13950000	Hap2	HG00544
chr13_RagTag	14025000	14050000	Hap2	HG00544
chr13_RagTag	14150000	14175000	Hap2	HG00544
chr13_RagTag	14200000	14225000	Hap2	HG00544
chr13_RagTag	14450000	14475000	Hap2	HG00544
chr13_RagTag	14500000	14525000	Hap2	HG00544
chr13_RagTag	18675000	18700000	Hap2	HG00544
chr13_RagTag	18825000	18850000	Hap2	HG00544
chr13_RagTag	22175000	22200000	Hap2	HG00544
chr13_RagTag	22875000	22900000	Hap2	HG00544
chr13_RagTag	25425000	25450000	Hap2	HG00544
chr13_RagTag	32950000	32975000	Hap2	HG00544
chr13_RagTag	34850000	34875000	Hap2	HG00544
chr13_RagTag	35950000	35975000	Hap2	HG00544
chr13_RagTag	42100000	42125000	Hap2	HG00544
chr13_RagTag	49100000	49125000	Hap2	HG00544
chr13_RagTag	61775000	61800000	Hap2	HG00544
chr13_RagTag	67925000	67950000	Hap2	HG00544
chr13_RagTag	80325000	80350000	Hap2	HG00544
chr13_RagTag	84025000	84050000	Hap2	HG00544
chr13_RagTag	84975000	85000000	Hap2	HG00544
chr13_RagTag	87100000	87125000	Hap2	HG00544
chr13_RagTag	87125000	87150000	Hap2	HG00544
chr13_RagTag	88100000	88125000	Hap2	HG00544
chr13_RagTag	88150000	88175000	Hap2	HG00544
chr13_RagTag	89575000	89600000	Hap2	HG00544
chr13_RagTag	95375000	95400000	Hap2	HG00544
chr13_RagTag	100000000	100025000	Hap2	HG00544
chr13_RagTag	100325000	100350000	Hap2	HG00544
chr13_RagTag	100450000	100475000	Hap2	HG00544
chr13_RagTag	101075000	101100000	Hap2	HG00544
chr13_RagTag	101300000	101325000	Hap2	HG00544
chr13_RagTag	101725000	101750000	Hap2	HG00544
chr13_RagTag	101800000	101825000	Hap2	HG00544
chr13_RagTag	101825000	101850000	Hap2	HG00544
chr13_RagTag	102150000	102175000	Hap2	HG00544
chr13_RagTag	102300000	102325000	Hap2	HG00544
chr13_RagTag	102375000	102400000	Hap2	HG00544
chr14_RagTag	9100000	9125000	Hap2	HG00544
chr14_RagTag	10500000	10525000	Hap2	HG00544
chr14_RagTag	46350000	46375000	Hap2	HG00544
chr14_RagTag	49350000	49375000	Hap2	HG00544
chr14_RagTag	50475000	50500000	Hap2	HG00544
chr14_RagTag	71950000	71975000	Hap2	HG00544
chr15_RagTag	35075000	35100000	Hap2	HG00544
chr15_RagTag	69525000	69550000	Hap2	HG00544
chr15_RagTag	76975000	77000000	Hap2	HG00544
chr15_RagTag	78025000	78050000	Hap2	HG00544
chr15_RagTag	83225000	83250000	Hap2	HG00544
chr15_RagTag	84675000	84700000	Hap2	HG00544
chr15_RagTag	89975000	90000000	Hap2	HG00544
chr15_RagTag	90225000	90250000	Hap2	HG00544
chr15_RagTag	92525000	92550000	Hap2	HG00544
chr15_RagTag	93325000	93350000	Hap2	HG00544
chr16_RagTag	5125000	5150000	Hap2	HG00544
chr16_RagTag	8875000	8900000	Hap2	HG00544
chr16_RagTag	9175000	9200000	Hap2	HG00544
chr16_RagTag	13250000	13275000	Hap2	HG00544
chr16_RagTag	17375000	17400000	Hap2	HG00544
chr16_RagTag	24050000	24075000	Hap2	HG00544
chr16_RagTag	25625000	25650000	Hap2	HG00544
chr16_RagTag	55450000	55475000	Hap2	HG00544
chr16_RagTag	57650000	57675000	Hap2	HG00544
chr16_RagTag	57750000	57775000	Hap2	HG00544
chr16_RagTag	69525000	69550000	Hap2	HG00544
chr16_RagTag	73175000	73200000	Hap2	HG00544
chr16_RagTag	73200000	73225000	Hap2	HG00544
chr16_RagTag	73350000	73375000	Hap2	HG00544
chr16_RagTag	73500000	73525000	Hap2	HG00544
chr16_RagTag	76950000	76975000	Hap2	HG00544
chr16_RagTag	77750000	77775000	Hap2	HG00544
chr16_RagTag	80475000	80500000	Hap2	HG00544
chr16_RagTag	84300000	84325000	Hap2	HG00544
chr16_RagTag	84325000	84350000	Hap2	HG00544
chr17_RagTag	8325000	8350000	Hap2	HG00544
chr17_RagTag	8725000	8750000	Hap2	HG00544
chr17_RagTag	10900000	10925000	Hap2	HG00544
chr17_RagTag	14200000	14225000	Hap2	HG00544
chr17_RagTag	45125000	45150000	Hap2	HG00544
chr17_RagTag	47700000	47725000	Hap2	HG00544
chr17_RagTag	47725000	47750000	Hap2	HG00544
chr17_RagTag	47750000	47775000	Hap2	HG00544
chr17_RagTag	47775000	47800000	Hap2	HG00544
chr17_RagTag	47800000	47825000	Hap2	HG00544
chr17_RagTag	47950000	47975000	Hap2	HG00544
chr17_RagTag	48150000	48175000	Hap2	HG00544
chr17_RagTag	48175000	48200000	Hap2	HG00544
chr17_RagTag	48200000	48225000	Hap2	HG00544
chr17_RagTag	48225000	48250000	Hap2	HG00544
chr17_RagTag	48250000	48275000	Hap2	HG00544
chr17_RagTag	48275000	48300000	Hap2	HG00544
chr17_RagTag	48300000	48325000	Hap2	HG00544
chr17_RagTag	48325000	48350000	Hap2	HG00544
chr17_RagTag	48350000	48375000	Hap2	HG00544
chr17_RagTag	48375000	48400000	Hap2	HG00544
chr17_RagTag	48400000	48425000	Hap2	HG00544
chr17_RagTag	48425000	48450000	Hap2	HG00544
chr17_RagTag	48450000	48475000	Hap2	HG00544
chr17_RagTag	48475000	48500000	Hap2	HG00544
chr17_RagTag	48500000	48525000	Hap2	HG00544
chr17_RagTag	48525000	48550000	Hap2	HG00544
chr17_RagTag	48550000	48575000	Hap2	HG00544
chr17_RagTag	48575000	48600000	Hap2	HG00544
chr17_RagTag	48875000	48900000	Hap2	HG00544
chr17_RagTag	53625000	53650000	Hap2	HG00544
chr17_RagTag	59200000	59225000	Hap2	HG00544
chr17_RagTag	78725000	78750000	Hap2	HG00544
chr18_RagTag	3025000	3050000	Hap2	HG00544
chr18_RagTag	10225000	10250000	Hap2	HG00544
chr18_RagTag	21075000	21100000	Hap2	HG00544
chr18_RagTag	21400000	21425000	Hap2	HG00544
chr18_RagTag	21475000	21500000	Hap2	HG00544
chr18_RagTag	25450000	25475000	Hap2	HG00544
chr18_RagTag	25850000	25875000	Hap2	HG00544
chr18_RagTag	42575000	42600000	Hap2	HG00544
chr18_RagTag	42600000	42625000	Hap2	HG00544
chr18_RagTag	47125000	47150000	Hap2	HG00544
chr18_RagTag	51400000	51425000	Hap2	HG00544
chr18_RagTag	54400000	54425000	Hap2	HG00544
chr18_RagTag	55525000	55550000	Hap2	HG00544
chr18_RagTag	56775000	56800000	Hap2	HG00544
chr18_RagTag	56800000	56825000	Hap2	HG00544
chr18_RagTag	57225000	57250000	Hap2	HG00544
chr18_RagTag	60525000	60550000	Hap2	HG00544
chr18_RagTag	62825000	62850000	Hap2	HG00544
chr18_RagTag	63225000	63250000	Hap2	HG00544
chr18_RagTag	70200000	70225000	Hap2	HG00544
chr18_RagTag	74250000	74275000	Hap2	HG00544
chr18_RagTag	76350000	76375000	Hap2	HG00544
chr18_RagTag	77050000	77075000	Hap2	HG00544
chr18_RagTag	79100000	79125000	Hap2	HG00544
chr18_RagTag	79425000	79450000	Hap2	HG00544
chr19_RagTag	41300000	41325000	Hap2	HG00544
chr19_RagTag	56350000	56375000	Hap2	HG00544
chr19_RagTag	58775000	58800000	Hap2	HG00544
chr20_RagTag	6125000	6150000	Hap2	HG00544
chr20_RagTag	11375000	11400000	Hap2	HG00544
chr20_RagTag	13425000	13450000	Hap2	HG00544
chr20_RagTag	23750000	23775000	Hap2	HG00544
chr20_RagTag	23775000	23800000	Hap2	HG00544
chr20_RagTag	23800000	23825000	Hap2	HG00544
chr20_RagTag	23825000	23850000	Hap2	HG00544
chr20_RagTag	23850000	23875000	Hap2	HG00544
chr20_RagTag	23875000	23900000	Hap2	HG00544
chr20_RagTag	23900000	23925000	Hap2	HG00544
chr20_RagTag	23925000	23950000	Hap2	HG00544
chr20_RagTag	25625000	25650000	Hap2	HG00544
chr20_RagTag	35350000	35375000	Hap2	HG00544
chr20_RagTag	36325000	36350000	Hap2	HG00544
chr20_RagTag	42900000	42925000	Hap2	HG00544
chr20_RagTag	46275000	46300000	Hap2	HG00544
chr20_RagTag	46325000	46350000	Hap2	HG00544
chr20_RagTag	49775000	49800000	Hap2	HG00544
chr20_RagTag	49800000	49825000	Hap2	HG00544
chr20_RagTag	50425000	50450000	Hap2	HG00544
chr20_RagTag	55200000	55225000	Hap2	HG00544
chr20_RagTag	64650000	64675000	Hap2	HG00544
chr21_RagTag	10925000	10950000	Hap2	HG00544
chr21_RagTag	24075000	24100000	Hap2	HG00544
chr21_RagTag	37175000	37200000	Hap2	HG00544
chr21_RagTag	38950000	38975000	Hap2	HG00544
chr21_RagTag	39900000	39925000	Hap2	HG00544
chr21_RagTag	41175000	41200000	Hap2	HG00544
chr21_RagTag	41650000	41675000	Hap2	HG00544
chr21_RagTag	41725000	41750000	Hap2	HG00544
chr22_RagTag	57300000	57325000	Hap2	HG00544
chr1_RagTag	400000	425000	Hap1	HG00558
chr1_RagTag	425000	450000	Hap1	HG00558
chr1_RagTag	500000	525000	Hap1	HG00558
chr1_RagTag	550000	575000	Hap1	HG00558
chr1_RagTag	575000	600000	Hap1	HG00558
chr1_RagTag	725000	750000	Hap1	HG00558
chr1_RagTag	9250000	9275000	Hap1	HG00558
chr1_RagTag	23475000	23500000	Hap1	HG00558
chr1_RagTag	24250000	24275000	Hap1	HG00558
chr1_RagTag	24700000	24725000	Hap1	HG00558
chr1_RagTag	34725000	34750000	Hap1	HG00558
chr1_RagTag	54975000	55000000	Hap1	HG00558
chr1_RagTag	59075000	59100000	Hap1	HG00558
chr1_RagTag	62300000	62325000	Hap1	HG00558
chr1_RagTag	91250000	91275000	Hap1	HG00558
chr1_RagTag	108900000	108925000	Hap1	HG00558
chr1_RagTag	109700000	109725000	Hap1	HG00558
chr1_RagTag	109725000	109750000	Hap1	HG00558
chr1_RagTag	109750000	109775000	Hap1	HG00558
chr1_RagTag	109825000	109850000	Hap1	HG00558
chr1_RagTag	110025000	110050000	Hap1	HG00558
chr1_RagTag	112225000	112250000	Hap1	HG00558
chr1_RagTag	168375000	168400000	Hap1	HG00558
chr1_RagTag	181700000	181725000	Hap1	HG00558
chr1_RagTag	183875000	183900000	Hap1	HG00558
chr1_RagTag	187325000	187350000	Hap1	HG00558
chr1_RagTag	187400000	187425000	Hap1	HG00558
chr1_RagTag	189575000	189600000	Hap1	HG00558
chr1_RagTag	192200000	192225000	Hap1	HG00558
chr1_RagTag	192875000	192900000	Hap1	HG00558
chr1_RagTag	194675000	194700000	Hap1	HG00558
chr1_RagTag	194750000	194775000	Hap1	HG00558
chr1_RagTag	197125000	197150000	Hap1	HG00558
chr1_RagTag	199075000	199100000	Hap1	HG00558
chr1_RagTag	218975000	219000000	Hap1	HG00558
chr1_RagTag	222125000	222150000	Hap1	HG00558
chr1_RagTag	225050000	225075000	Hap1	HG00558
chr1_RagTag	235700000	235725000	Hap1	HG00558
chr1_RagTag	236800000	236825000	Hap1	HG00558
chr1_RagTag	240250000	240275000	Hap1	HG00558
chr1_RagTag	240550000	240575000	Hap1	HG00558
chr2_RagTag	3200000	3225000	Hap1	HG00558
chr2_RagTag	3225000	3250000	Hap1	HG00558
chr2_RagTag	7475000	7500000	Hap1	HG00558
chr2_RagTag	7950000	7975000	Hap1	HG00558
chr2_RagTag	8050000	8075000	Hap1	HG00558
chr2_RagTag	8075000	8100000	Hap1	HG00558
chr2_RagTag	8100000	8125000	Hap1	HG00558
chr2_RagTag	8125000	8150000	Hap1	HG00558
chr2_RagTag	8150000	8175000	Hap1	HG00558
chr2_RagTag	8175000	8200000	Hap1	HG00558
chr2_RagTag	8200000	8225000	Hap1	HG00558
chr2_RagTag	8275000	8300000	Hap1	HG00558
chr2_RagTag	8300000	8325000	Hap1	HG00558
chr2_RagTag	8325000	8350000	Hap1	HG00558
chr2_RagTag	8350000	8375000	Hap1	HG00558
chr2_RagTag	8375000	8400000	Hap1	HG00558
chr2_RagTag	8400000	8425000	Hap1	HG00558
chr2_RagTag	8425000	8450000	Hap1	HG00558
chr2_RagTag	8450000	8475000	Hap1	HG00558
chr2_RagTag	8475000	8500000	Hap1	HG00558
chr2_RagTag	8500000	8525000	Hap1	HG00558
chr2_RagTag	8525000	8550000	Hap1	HG00558
chr2_RagTag	8550000	8575000	Hap1	HG00558
chr2_RagTag	8575000	8600000	Hap1	HG00558
chr2_RagTag	8600000	8625000	Hap1	HG00558
chr2_RagTag	8625000	8650000	Hap1	HG00558
chr2_RagTag	8725000	8750000	Hap1	HG00558
chr2_RagTag	8750000	8775000	Hap1	HG00558
chr2_RagTag	13225000	13250000	Hap1	HG00558
chr2_RagTag	14325000	14350000	Hap1	HG00558
chr2_RagTag	24900000	24925000	Hap1	HG00558
chr2_RagTag	35800000	35825000	Hap1	HG00558
chr2_RagTag	35950000	35975000	Hap1	HG00558
chr2_RagTag	42175000	42200000	Hap1	HG00558
chr2_RagTag	46525000	46550000	Hap1	HG00558
chr2_RagTag	52525000	52550000	Hap1	HG00558
chr2_RagTag	52550000	52575000	Hap1	HG00558
chr2_RagTag	52575000	52600000	Hap1	HG00558
chr2_RagTag	52625000	52650000	Hap1	HG00558
chr2_RagTag	52650000	52675000	Hap1	HG00558
chr2_RagTag	52675000	52700000	Hap1	HG00558
chr2_RagTag	76625000	76650000	Hap1	HG00558
chr2_RagTag	102650000	102675000	Hap1	HG00558
chr2_RagTag	117225000	117250000	Hap1	HG00558
chr2_RagTag	124575000	124600000	Hap1	HG00558
chr2_RagTag	125950000	125975000	Hap1	HG00558
chr2_RagTag	125975000	126000000	Hap1	HG00558
chr2_RagTag	143550000	143575000	Hap1	HG00558
chr2_RagTag	147475000	147500000	Hap1	HG00558
chr2_RagTag	151250000	151275000	Hap1	HG00558
chr2_RagTag	159150000	159175000	Hap1	HG00558
chr2_RagTag	159175000	159200000	Hap1	HG00558
chr2_RagTag	159200000	159225000	Hap1	HG00558
chr2_RagTag	159400000	159425000	Hap1	HG00558
chr2_RagTag	160375000	160400000	Hap1	HG00558
chr2_RagTag	165450000	165475000	Hap1	HG00558
chr2_RagTag	166975000	167000000	Hap1	HG00558
chr2_RagTag	176700000	176725000	Hap1	HG00558
chr2_RagTag	176725000	176750000	Hap1	HG00558
chr2_RagTag	205650000	205675000	Hap1	HG00558
chr2_RagTag	219500000	219525000	Hap1	HG00558
chr3_RagTag	13200000	13225000	Hap1	HG00558
chr3_RagTag	22250000	22275000	Hap1	HG00558
chr3_RagTag	26950000	26975000	Hap1	HG00558
chr3_RagTag	32075000	32100000	Hap1	HG00558
chr3_RagTag	68050000	68075000	Hap1	HG00558
chr3_RagTag	68075000	68100000	Hap1	HG00558
chr3_RagTag	68725000	68750000	Hap1	HG00558
chr3_RagTag	68750000	68775000	Hap1	HG00558
chr3_RagTag	79175000	79200000	Hap1	HG00558
chr3_RagTag	79225000	79250000	Hap1	HG00558
chr3_RagTag	79250000	79275000	Hap1	HG00558
chr3_RagTag	79275000	79300000	Hap1	HG00558
chr3_RagTag	79350000	79375000	Hap1	HG00558
chr3_RagTag	79375000	79400000	Hap1	HG00558
chr3_RagTag	79400000	79425000	Hap1	HG00558
chr3_RagTag	79425000	79450000	Hap1	HG00558
chr3_RagTag	80075000	80100000	Hap1	HG00558
chr3_RagTag	84950000	84975000	Hap1	HG00558
chr3_RagTag	97300000	97325000	Hap1	HG00558
chr3_RagTag	99700000	99725000	Hap1	HG00558
chr3_RagTag	99750000	99775000	Hap1	HG00558
chr3_RagTag	100575000	100600000	Hap1	HG00558
chr3_RagTag	101750000	101775000	Hap1	HG00558
chr3_RagTag	104950000	104975000	Hap1	HG00558
chr3_RagTag	108875000	108900000	Hap1	HG00558
chr3_RagTag	116775000	116800000	Hap1	HG00558
chr3_RagTag	116800000	116825000	Hap1	HG00558
chr3_RagTag	116900000	116925000	Hap1	HG00558
chr3_RagTag	117225000	117250000	Hap1	HG00558
chr3_RagTag	117250000	117275000	Hap1	HG00558
chr3_RagTag	117275000	117300000	Hap1	HG00558
chr3_RagTag	117300000	117325000	Hap1	HG00558
chr3_RagTag	117325000	117350000	Hap1	HG00558
chr3_RagTag	117350000	117375000	Hap1	HG00558
chr3_RagTag	117425000	117450000	Hap1	HG00558
chr3_RagTag	117450000	117475000	Hap1	HG00558
chr3_RagTag	117475000	117500000	Hap1	HG00558
chr3_RagTag	117500000	117525000	Hap1	HG00558
chr3_RagTag	117550000	117575000	Hap1	HG00558
chr3_RagTag	133825000	133850000	Hap1	HG00558
chr3_RagTag	142100000	142125000	Hap1	HG00558
chr3_RagTag	146175000	146200000	Hap1	HG00558
chr3_RagTag	147100000	147125000	Hap1	HG00558
chr3_RagTag	149700000	149725000	Hap1	HG00558
chr3_RagTag	151100000	151125000	Hap1	HG00558
chr3_RagTag	167825000	167850000	Hap1	HG00558
chr3_RagTag	176875000	176900000	Hap1	HG00558
chr3_RagTag	190875000	190900000	Hap1	HG00558
chr3_RagTag	191525000	191550000	Hap1	HG00558
chr4_RagTag	41375000	41400000	Hap1	HG00558
chr4_RagTag	45150000	45175000	Hap1	HG00558
chr4_RagTag	45825000	45850000	Hap1	HG00558
chr4_RagTag	45850000	45875000	Hap1	HG00558
chr4_RagTag	46250000	46275000	Hap1	HG00558
chr4_RagTag	71275000	71300000	Hap1	HG00558
chr4_RagTag	71300000	71325000	Hap1	HG00558
chr4_RagTag	71325000	71350000	Hap1	HG00558
chr4_RagTag	72125000	72150000	Hap1	HG00558
chr4_RagTag	72275000	72300000	Hap1	HG00558
chr4_RagTag	116975000	117000000	Hap1	HG00558
chr4_RagTag	165125000	165150000	Hap1	HG00558
chr5_RagTag	12825000	12850000	Hap1	HG00558
chr5_RagTag	12850000	12875000	Hap1	HG00558
chr5_RagTag	16300000	16325000	Hap1	HG00558
chr5_RagTag	23025000	23050000	Hap1	HG00558
chr5_RagTag	33975000	34000000	Hap1	HG00558
chr5_RagTag	36775000	36800000	Hap1	HG00558
chr5_RagTag	69125000	69150000	Hap1	HG00558
chr5_RagTag	93900000	93925000	Hap1	HG00558
chr5_RagTag	99225000	99250000	Hap1	HG00558
chr5_RagTag	103400000	103425000	Hap1	HG00558
chr5_RagTag	103425000	103450000	Hap1	HG00558
chr5_RagTag	106325000	106350000	Hap1	HG00558
chr5_RagTag	107550000	107575000	Hap1	HG00558
chr5_RagTag	113100000	113125000	Hap1	HG00558
chr5_RagTag	123850000	123875000	Hap1	HG00558
chr5_RagTag	125200000	125225000	Hap1	HG00558
chr5_RagTag	127425000	127450000	Hap1	HG00558
chr5_RagTag	128525000	128550000	Hap1	HG00558
chr5_RagTag	134275000	134300000	Hap1	HG00558
chr5_RagTag	143675000	143700000	Hap1	HG00558
chr5_RagTag	153600000	153625000	Hap1	HG00558
chr5_RagTag	163125000	163150000	Hap1	HG00558
chr6_RagTag	14025000	14050000	Hap1	HG00558
chr6_RagTag	14725000	14750000	Hap1	HG00558
chr6_RagTag	16025000	16050000	Hap1	HG00558
chr6_RagTag	24175000	24200000	Hap1	HG00558
chr6_RagTag	31600000	31625000	Hap1	HG00558
chr6_RagTag	31750000	31775000	Hap1	HG00558
chr6_RagTag	32625000	32650000	Hap1	HG00558
chr6_RagTag	32775000	32800000	Hap1	HG00558
chr6_RagTag	32800000	32825000	Hap1	HG00558
chr6_RagTag	32825000	32850000	Hap1	HG00558
chr6_RagTag	32850000	32875000	Hap1	HG00558
chr6_RagTag	33150000	33175000	Hap1	HG00558
chr6_RagTag	33175000	33200000	Hap1	HG00558
chr6_RagTag	33200000	33225000	Hap1	HG00558
chr6_RagTag	33250000	33275000	Hap1	HG00558
chr6_RagTag	33275000	33300000	Hap1	HG00558
chr6_RagTag	33300000	33325000	Hap1	HG00558
chr6_RagTag	33325000	33350000	Hap1	HG00558
chr6_RagTag	36250000	36275000	Hap1	HG00558
chr6_RagTag	68650000	68675000	Hap1	HG00558
chr6_RagTag	75450000	75475000	Hap1	HG00558
chr6_RagTag	77750000	77775000	Hap1	HG00558
chr6_RagTag	80325000	80350000	Hap1	HG00558
chr6_RagTag	87500000	87525000	Hap1	HG00558
chr6_RagTag	94000000	94025000	Hap1	HG00558
chr6_RagTag	94025000	94050000	Hap1	HG00558
chr6_RagTag	94050000	94075000	Hap1	HG00558
chr6_RagTag	101625000	101650000	Hap1	HG00558
chr6_RagTag	104825000	104850000	Hap1	HG00558
chr6_RagTag	105075000	105100000	Hap1	HG00558
chr6_RagTag	153625000	153650000	Hap1	HG00558
chr7_RagTag	16375000	16400000	Hap1	HG00558
chr7_RagTag	38600000	38625000	Hap1	HG00558
chr7_RagTag	111650000	111675000	Hap1	HG00558
chr7_RagTag	127125000	127150000	Hap1	HG00558
chr7_RagTag	132625000	132650000	Hap1	HG00558
chr7_RagTag	144250000	144275000	Hap1	HG00558
chr7_RagTag	144300000	144325000	Hap1	HG00558
chr8_RagTag	4050000	4075000	Hap1	HG00558
chr8_RagTag	25325000	25350000	Hap1	HG00558
chr8_RagTag	41025000	41050000	Hap1	HG00558
chr8_RagTag	49875000	49900000	Hap1	HG00558
chr8_RagTag	52700000	52725000	Hap1	HG00558
chr8_RagTag	59925000	59950000	Hap1	HG00558
chr8_RagTag	65275000	65300000	Hap1	HG00558
chr8_RagTag	66150000	66175000	Hap1	HG00558
chr8_RagTag	72025000	72050000	Hap1	HG00558
chr8_RagTag	78325000	78350000	Hap1	HG00558
chr8_RagTag	84325000	84350000	Hap1	HG00558
chr8_RagTag	84350000	84375000	Hap1	HG00558
chr8_RagTag	92275000	92300000	Hap1	HG00558
chr8_RagTag	92400000	92425000	Hap1	HG00558
chr8_RagTag	104550000	104575000	Hap1	HG00558
chr8_RagTag	109125000	109150000	Hap1	HG00558
chr8_RagTag	109500000	109525000	Hap1	HG00558
chr8_RagTag	130625000	130650000	Hap1	HG00558
chr8_RagTag	131750000	131775000	Hap1	HG00558
chr8_RagTag	131775000	131800000	Hap1	HG00558
chr8_RagTag	132850000	132875000	Hap1	HG00558
chr8_RagTag	134925000	134950000	Hap1	HG00558
chr9_RagTag	10050000	10075000	Hap1	HG00558
chr9_RagTag	23050000	23075000	Hap1	HG00558
chr9_RagTag	23175000	23200000	Hap1	HG00558
chr9_RagTag	23550000	23575000	Hap1	HG00558
chr9_RagTag	23725000	23750000	Hap1	HG00558
chr9_RagTag	23750000	23775000	Hap1	HG00558
chr9_RagTag	23800000	23825000	Hap1	HG00558
chr9_RagTag	23825000	23850000	Hap1	HG00558
chr9_RagTag	23850000	23875000	Hap1	HG00558
chr9_RagTag	23875000	23900000	Hap1	HG00558
chr9_RagTag	23925000	23950000	Hap1	HG00558
chr9_RagTag	23950000	23975000	Hap1	HG00558
chr9_RagTag	23975000	24000000	Hap1	HG00558
chr9_RagTag	24000000	24025000	Hap1	HG00558
chr9_RagTag	24025000	24050000	Hap1	HG00558
chr9_RagTag	24050000	24075000	Hap1	HG00558
chr9_RagTag	29950000	29975000	Hap1	HG00558
chr9_RagTag	101850000	101875000	Hap1	HG00558
chr9_RagTag	102075000	102100000	Hap1	HG00558
chr9_RagTag	111575000	111600000	Hap1	HG00558
chr9_RagTag	111600000	111625000	Hap1	HG00558
chr9_RagTag	124700000	124725000	Hap1	HG00558
chr9_RagTag	126550000	126575000	Hap1	HG00558
chr9_RagTag	130225000	130250000	Hap1	HG00558
chr10_RagTag	35675000	35700000	Hap1	HG00558
chr10_RagTag	58475000	58500000	Hap1	HG00558
chr10_RagTag	65375000	65400000	Hap1	HG00558
chr10_RagTag	65800000	65825000	Hap1	HG00558
chr10_RagTag	65850000	65875000	Hap1	HG00558
chr10_RagTag	66175000	66200000	Hap1	HG00558
chr10_RagTag	66375000	66400000	Hap1	HG00558
chr10_RagTag	66425000	66450000	Hap1	HG00558
chr10_RagTag	66500000	66525000	Hap1	HG00558
chr10_RagTag	66575000	66600000	Hap1	HG00558
chr10_RagTag	66825000	66850000	Hap1	HG00558
chr10_RagTag	66875000	66900000	Hap1	HG00558
chr10_RagTag	67050000	67075000	Hap1	HG00558
chr10_RagTag	67125000	67150000	Hap1	HG00558
chr10_RagTag	67250000	67275000	Hap1	HG00558
chr10_RagTag	67700000	67725000	Hap1	HG00558
chr10_RagTag	67725000	67750000	Hap1	HG00558
chr10_RagTag	67750000	67775000	Hap1	HG00558
chr10_RagTag	67775000	67800000	Hap1	HG00558
chr10_RagTag	67825000	67850000	Hap1	HG00558
chr10_RagTag	67850000	67875000	Hap1	HG00558
chr10_RagTag	67875000	67900000	Hap1	HG00558
chr10_RagTag	67900000	67925000	Hap1	HG00558
chr10_RagTag	67925000	67950000	Hap1	HG00558
chr10_RagTag	67950000	67975000	Hap1	HG00558
chr10_RagTag	67975000	68000000	Hap1	HG00558
chr10_RagTag	68000000	68025000	Hap1	HG00558
chr10_RagTag	68025000	68050000	Hap1	HG00558
chr10_RagTag	68050000	68075000	Hap1	HG00558
chr10_RagTag	68075000	68100000	Hap1	HG00558
chr10_RagTag	68100000	68125000	Hap1	HG00558
chr10_RagTag	68475000	68500000	Hap1	HG00558
chr10_RagTag	68500000	68525000	Hap1	HG00558
chr10_RagTag	68525000	68550000	Hap1	HG00558
chr10_RagTag	68550000	68575000	Hap1	HG00558
chr10_RagTag	68575000	68600000	Hap1	HG00558
chr10_RagTag	68600000	68625000	Hap1	HG00558
chr10_RagTag	68625000	68650000	Hap1	HG00558
chr10_RagTag	68650000	68675000	Hap1	HG00558
chr10_RagTag	68675000	68700000	Hap1	HG00558
chr10_RagTag	68725000	68750000	Hap1	HG00558
chr10_RagTag	70000000	70025000	Hap1	HG00558
chr10_RagTag	127200000	127225000	Hap1	HG00558
chr11_RagTag	4500000	4525000	Hap1	HG00558
chr11_RagTag	4925000	4950000	Hap1	HG00558
chr11_RagTag	5700000	5725000	Hap1	HG00558
chr11_RagTag	9600000	9625000	Hap1	HG00558
chr11_RagTag	33900000	33925000	Hap1	HG00558
chr11_RagTag	45475000	45500000	Hap1	HG00558
chr11_RagTag	57500000	57525000	Hap1	HG00558
chr11_RagTag	58000000	58025000	Hap1	HG00558
chr11_RagTag	58025000	58050000	Hap1	HG00558
chr11_RagTag	58175000	58200000	Hap1	HG00558
chr11_RagTag	58225000	58250000	Hap1	HG00558
chr11_RagTag	85800000	85825000	Hap1	HG00558
chr11_RagTag	89075000	89100000	Hap1	HG00558
chr11_RagTag	92925000	92950000	Hap1	HG00558
chr11_RagTag	102325000	102350000	Hap1	HG00558
chr11_RagTag	103900000	103925000	Hap1	HG00558
chr11_RagTag	105225000	105250000	Hap1	HG00558
chr11_RagTag	134200000	134225000	Hap1	HG00558
chr11_RagTag	134575000	134600000	Hap1	HG00558
chr12_RagTag	6775000	6800000	Hap1	HG00558
chr12_RagTag	10450000	10475000	Hap1	HG00558
chr12_RagTag	10475000	10500000	Hap1	HG00558
chr12_RagTag	17775000	17800000	Hap1	HG00558
chr12_RagTag	29475000	29500000	Hap1	HG00558
chr12_RagTag	31850000	31875000	Hap1	HG00558
chr12_RagTag	31875000	31900000	Hap1	HG00558
chr12_RagTag	32100000	32125000	Hap1	HG00558
chr12_RagTag	38625000	38650000	Hap1	HG00558
chr12_RagTag	43650000	43675000	Hap1	HG00558
chr12_RagTag	47425000	47450000	Hap1	HG00558
chr12_RagTag	53475000	53500000	Hap1	HG00558
chr12_RagTag	59775000	59800000	Hap1	HG00558
chr12_RagTag	60000000	60025000	Hap1	HG00558
chr12_RagTag	63050000	63075000	Hap1	HG00558
chr12_RagTag	71525000	71550000	Hap1	HG00558
chr12_RagTag	73850000	73875000	Hap1	HG00558
chr12_RagTag	75275000	75300000	Hap1	HG00558
chr12_RagTag	75300000	75325000	Hap1	HG00558
chr12_RagTag	81425000	81450000	Hap1	HG00558
chr12_RagTag	82100000	82125000	Hap1	HG00558
chr12_RagTag	106025000	106050000	Hap1	HG00558
chr12_RagTag	109500000	109525000	Hap1	HG00558
chr12_RagTag	109625000	109650000	Hap1	HG00558
chr12_RagTag	125525000	125550000	Hap1	HG00558
chr12_RagTag	126500000	126525000	Hap1	HG00558
chr12_RagTag	132725000	132750000	Hap1	HG00558
chr12_RagTag	133525000	133550000	Hap1	HG00558
chr13_RagTag	14325000	14350000	Hap1	HG00558
chr13_RagTag	25150000	25175000	Hap1	HG00558
chr13_RagTag	48775000	48800000	Hap1	HG00558
chr13_RagTag	71625000	71650000	Hap1	HG00558
chr13_RagTag	79300000	79325000	Hap1	HG00558
chr13_RagTag	88675000	88700000	Hap1	HG00558
chr13_RagTag	94450000	94475000	Hap1	HG00558
chr13_RagTag	101375000	101400000	Hap1	HG00558
chr13_RagTag	101500000	101525000	Hap1	HG00558
chr13_RagTag	101550000	101575000	Hap1	HG00558
chr13_RagTag	101575000	101600000	Hap1	HG00558
chr13_RagTag	101600000	101625000	Hap1	HG00558
chr13_RagTag	101625000	101650000	Hap1	HG00558
chr13_RagTag	101650000	101675000	Hap1	HG00558
chr13_RagTag	101675000	101700000	Hap1	HG00558
chr13_RagTag	101700000	101725000	Hap1	HG00558
chr13_RagTag	101750000	101775000	Hap1	HG00558
chr13_RagTag	101775000	101800000	Hap1	HG00558
chr13_RagTag	101800000	101825000	Hap1	HG00558
chr13_RagTag	101825000	101850000	Hap1	HG00558
chr13_RagTag	101850000	101875000	Hap1	HG00558
chr13_RagTag	101875000	101900000	Hap1	HG00558
chr13_RagTag	101900000	101925000	Hap1	HG00558
chr13_RagTag	101925000	101950000	Hap1	HG00558
chr13_RagTag	102100000	102125000	Hap1	HG00558
chr14_RagTag	24600000	24625000	Hap1	HG00558
chr14_RagTag	27475000	27500000	Hap1	HG00558
chr14_RagTag	27875000	27900000	Hap1	HG00558
chr14_RagTag	30450000	30475000	Hap1	HG00558
chr14_RagTag	31400000	31425000	Hap1	HG00558
chr14_RagTag	37550000	37575000	Hap1	HG00558
chr14_RagTag	52875000	52900000	Hap1	HG00558
chr14_RagTag	60575000	60600000	Hap1	HG00558
chr14_RagTag	65275000	65300000	Hap1	HG00558
chr14_RagTag	71925000	71950000	Hap1	HG00558
chr14_RagTag	73175000	73200000	Hap1	HG00558
chr14_RagTag	76250000	76275000	Hap1	HG00558
chr14_RagTag	77475000	77500000	Hap1	HG00558
chr14_RagTag	79100000	79125000	Hap1	HG00558
chr14_RagTag	79175000	79200000	Hap1	HG00558
chr14_RagTag	85175000	85200000	Hap1	HG00558
chr15_RagTag	24175000	24200000	Hap1	HG00558
chr15_RagTag	24200000	24225000	Hap1	HG00558
chr15_RagTag	24225000	24250000	Hap1	HG00558
chr15_RagTag	24250000	24275000	Hap1	HG00558
chr15_RagTag	24300000	24325000	Hap1	HG00558
chr15_RagTag	24325000	24350000	Hap1	HG00558
chr15_RagTag	24350000	24375000	Hap1	HG00558
chr15_RagTag	52050000	52075000	Hap1	HG00558
chr15_RagTag	74375000	74400000	Hap1	HG00558
chr15_RagTag	75225000	75250000	Hap1	HG00558
chr15_RagTag	76175000	76200000	Hap1	HG00558
chr15_RagTag	80625000	80650000	Hap1	HG00558
chr16_RagTag	1250000	1275000	Hap1	HG00558
chr16_RagTag	8600000	8625000	Hap1	HG00558
chr16_RagTag	11625000	11650000	Hap1	HG00558
chr16_RagTag	22675000	22700000	Hap1	HG00558
chr16_RagTag	56325000	56350000	Hap1	HG00558
chr16_RagTag	71125000	71150000	Hap1	HG00558
chr16_RagTag	79150000	79175000	Hap1	HG00558
chr16_RagTag	79225000	79250000	Hap1	HG00558
chr16_RagTag	79250000	79275000	Hap1	HG00558
chr16_RagTag	79275000	79300000	Hap1	HG00558
chr16_RagTag	88375000	88400000	Hap1	HG00558
chr17_RagTag	1125000	1150000	Hap1	HG00558
chr17_RagTag	1225000	1250000	Hap1	HG00558
chr17_RagTag	1600000	1625000	Hap1	HG00558
chr17_RagTag	10900000	10925000	Hap1	HG00558
chr17_RagTag	36000000	36025000	Hap1	HG00558
chr17_RagTag	36025000	36050000	Hap1	HG00558
chr17_RagTag	36050000	36075000	Hap1	HG00558
chr17_RagTag	36075000	36100000	Hap1	HG00558
chr17_RagTag	36100000	36125000	Hap1	HG00558
chr17_RagTag	36125000	36150000	Hap1	HG00558
chr17_RagTag	36150000	36175000	Hap1	HG00558
chr17_RagTag	36175000	36200000	Hap1	HG00558
chr17_RagTag	36200000	36225000	Hap1	HG00558
chr17_RagTag	36225000	36250000	Hap1	HG00558
chr17_RagTag	36250000	36275000	Hap1	HG00558
chr17_RagTag	36275000	36300000	Hap1	HG00558
chr17_RagTag	36300000	36325000	Hap1	HG00558
chr17_RagTag	36500000	36525000	Hap1	HG00558
chr17_RagTag	36525000	36550000	Hap1	HG00558
chr17_RagTag	36550000	36575000	Hap1	HG00558
chr17_RagTag	49400000	49425000	Hap1	HG00558
chr17_RagTag	58200000	58225000	Hap1	HG00558
chr17_RagTag	59875000	59900000	Hap1	HG00558
chr17_RagTag	64500000	64525000	Hap1	HG00558
chr17_RagTag	73825000	73850000	Hap1	HG00558
chr17_RagTag	78450000	78475000	Hap1	HG00558
chr17_RagTag	79125000	79150000	Hap1	HG00558
chr17_RagTag	80900000	80925000	Hap1	HG00558
chr17_RagTag	80925000	80950000	Hap1	HG00558
chr17_RagTag	81025000	81050000	Hap1	HG00558
chr17_RagTag	81500000	81525000	Hap1	HG00558
chr17_RagTag	82725000	82750000	Hap1	HG00558
chr18_RagTag	7150000	7175000	Hap1	HG00558
chr18_RagTag	39050000	39075000	Hap1	HG00558
chr18_RagTag	39350000	39375000	Hap1	HG00558
chr18_RagTag	41600000	41625000	Hap1	HG00558
chr18_RagTag	49125000	49150000	Hap1	HG00558
chr18_RagTag	50625000	50650000	Hap1	HG00558
chr18_RagTag	53350000	53375000	Hap1	HG00558
chr18_RagTag	66250000	66275000	Hap1	HG00558
chr18_RagTag	68300000	68325000	Hap1	HG00558
chr18_RagTag	72325000	72350000	Hap1	HG00558
chr18_RagTag	76275000	76300000	Hap1	HG00558
chr18_RagTag	77225000	77250000	Hap1	HG00558
chr18_RagTag	78550000	78575000	Hap1	HG00558
chr20_RagTag	6150000	6175000	Hap1	HG00558
chr20_RagTag	6175000	6200000	Hap1	HG00558
chr20_RagTag	20500000	20525000	Hap1	HG00558
chr20_RagTag	21450000	21475000	Hap1	HG00558
chr20_RagTag	23875000	23900000	Hap1	HG00558
chr20_RagTag	23950000	23975000	Hap1	HG00558
chr20_RagTag	31625000	31650000	Hap1	HG00558
chr20_RagTag	35950000	35975000	Hap1	HG00558
chr20_RagTag	47775000	47800000	Hap1	HG00558
chr21_RagTag	9275000	9300000	Hap1	HG00558
chr21_RagTag	10550000	10575000	Hap1	HG00558
chr21_RagTag	12325000	12350000	Hap1	HG00558
chr21_RagTag	12350000	12375000	Hap1	HG00558
chr21_RagTag	12375000	12400000	Hap1	HG00558
chr21_RagTag	12400000	12425000	Hap1	HG00558
chr21_RagTag	12425000	12450000	Hap1	HG00558
chr21_RagTag	12450000	12475000	Hap1	HG00558
chr21_RagTag	12525000	12550000	Hap1	HG00558
chr21_RagTag	12550000	12575000	Hap1	HG00558
chr21_RagTag	12575000	12600000	Hap1	HG00558
chr21_RagTag	12600000	12625000	Hap1	HG00558
chr21_RagTag	12650000	12675000	Hap1	HG00558
chr21_RagTag	12775000	12800000	Hap1	HG00558
chr21_RagTag	12850000	12875000	Hap1	HG00558
chr21_RagTag	16175000	16200000	Hap1	HG00558
chr21_RagTag	20400000	20425000	Hap1	HG00558
chr21_RagTag	35250000	35275000	Hap1	HG00558
chr21_RagTag	35600000	35625000	Hap1	HG00558
chr22_RagTag	32675000	32700000	Hap1	HG00558
chr22_RagTag	41600000	41625000	Hap1	HG00558
chr22_RagTag	41625000	41650000	Hap1	HG00558
chr1_RagTag	1100000	1125000	Hap2	HG00558
chr1_RagTag	1125000	1150000	Hap2	HG00558
chr1_RagTag	1150000	1175000	Hap2	HG00558
chr1_RagTag	1175000	1200000	Hap2	HG00558
chr1_RagTag	1200000	1225000	Hap2	HG00558
chr1_RagTag	1225000	1250000	Hap2	HG00558
chr1_RagTag	1250000	1275000	Hap2	HG00558
chr1_RagTag	1275000	1300000	Hap2	HG00558
chr1_RagTag	1300000	1325000	Hap2	HG00558
chr1_RagTag	1325000	1350000	Hap2	HG00558
chr1_RagTag	1350000	1375000	Hap2	HG00558
chr1_RagTag	1375000	1400000	Hap2	HG00558
chr1_RagTag	1400000	1425000	Hap2	HG00558
chr1_RagTag	1625000	1650000	Hap2	HG00558
chr1_RagTag	3825000	3850000	Hap2	HG00558
chr1_RagTag	15775000	15800000	Hap2	HG00558
chr1_RagTag	22425000	22450000	Hap2	HG00558
chr1_RagTag	36100000	36125000	Hap2	HG00558
chr1_RagTag	80225000	80250000	Hap2	HG00558
chr1_RagTag	91650000	91675000	Hap2	HG00558
chr1_RagTag	101300000	101325000	Hap2	HG00558
chr1_RagTag	108675000	108700000	Hap2	HG00558
chr1_RagTag	191225000	191250000	Hap2	HG00558
chr1_RagTag	193025000	193050000	Hap2	HG00558
chr1_RagTag	195975000	196000000	Hap2	HG00558
chr1_RagTag	197125000	197150000	Hap2	HG00558
chr1_RagTag	197750000	197775000	Hap2	HG00558
chr1_RagTag	202350000	202375000	Hap2	HG00558
chr1_RagTag	204675000	204700000	Hap2	HG00558
chr1_RagTag	204725000	204750000	Hap2	HG00558
chr1_RagTag	206000000	206025000	Hap2	HG00558
chr1_RagTag	209250000	209275000	Hap2	HG00558
chr1_RagTag	220800000	220825000	Hap2	HG00558
chr1_RagTag	220825000	220850000	Hap2	HG00558
chr1_RagTag	232875000	232900000	Hap2	HG00558
chr1_RagTag	234825000	234850000	Hap2	HG00558
chr1_RagTag	235200000	235225000	Hap2	HG00558
chr1_RagTag	243525000	243550000	Hap2	HG00558
chr1_RagTag	247125000	247150000	Hap2	HG00558
chr2_RagTag	725000	750000	Hap2	HG00558
chr2_RagTag	1450000	1475000	Hap2	HG00558
chr2_RagTag	3425000	3450000	Hap2	HG00558
chr2_RagTag	4950000	4975000	Hap2	HG00558
chr2_RagTag	9750000	9775000	Hap2	HG00558
chr2_RagTag	13200000	13225000	Hap2	HG00558
chr2_RagTag	33050000	33075000	Hap2	HG00558
chr2_RagTag	35475000	35500000	Hap2	HG00558
chr2_RagTag	35925000	35950000	Hap2	HG00558
chr2_RagTag	56600000	56625000	Hap2	HG00558
chr2_RagTag	57175000	57200000	Hap2	HG00558
chr2_RagTag	57825000	57850000	Hap2	HG00558
chr2_RagTag	68400000	68425000	Hap2	HG00558
chr2_RagTag	98275000	98300000	Hap2	HG00558
chr2_RagTag	98300000	98325000	Hap2	HG00558
chr2_RagTag	98325000	98350000	Hap2	HG00558
chr2_RagTag	98350000	98375000	Hap2	HG00558
chr2_RagTag	98400000	98425000	Hap2	HG00558
chr2_RagTag	98475000	98500000	Hap2	HG00558
chr2_RagTag	98500000	98525000	Hap2	HG00558
chr2_RagTag	98525000	98550000	Hap2	HG00558
chr2_RagTag	98600000	98625000	Hap2	HG00558
chr2_RagTag	98625000	98650000	Hap2	HG00558
chr2_RagTag	98650000	98675000	Hap2	HG00558
chr2_RagTag	98675000	98700000	Hap2	HG00558
chr2_RagTag	98875000	98900000	Hap2	HG00558
chr2_RagTag	105500000	105525000	Hap2	HG00558
chr2_RagTag	118050000	118075000	Hap2	HG00558
chr2_RagTag	123025000	123050000	Hap2	HG00558
chr2_RagTag	123100000	123125000	Hap2	HG00558
chr2_RagTag	123200000	123225000	Hap2	HG00558
chr2_RagTag	126100000	126125000	Hap2	HG00558
chr2_RagTag	128800000	128825000	Hap2	HG00558
chr2_RagTag	133975000	134000000	Hap2	HG00558
chr2_RagTag	134300000	134325000	Hap2	HG00558
chr2_RagTag	141450000	141475000	Hap2	HG00558
chr2_RagTag	153075000	153100000	Hap2	HG00558
chr2_RagTag	153675000	153700000	Hap2	HG00558
chr2_RagTag	156025000	156050000	Hap2	HG00558
chr2_RagTag	159600000	159625000	Hap2	HG00558
chr2_RagTag	159725000	159750000	Hap2	HG00558
chr2_RagTag	167200000	167225000	Hap2	HG00558
chr2_RagTag	178925000	178950000	Hap2	HG00558
chr2_RagTag	194925000	194950000	Hap2	HG00558
chr2_RagTag	206725000	206750000	Hap2	HG00558
chr2_RagTag	215375000	215400000	Hap2	HG00558
chr2_RagTag	216425000	216450000	Hap2	HG00558
chr3_RagTag	26425000	26450000	Hap2	HG00558
chr3_RagTag	61125000	61150000	Hap2	HG00558
chr3_RagTag	61150000	61175000	Hap2	HG00558
chr3_RagTag	61175000	61200000	Hap2	HG00558
chr3_RagTag	61200000	61225000	Hap2	HG00558
chr3_RagTag	61225000	61250000	Hap2	HG00558
chr3_RagTag	61325000	61350000	Hap2	HG00558
chr3_RagTag	61350000	61375000	Hap2	HG00558
chr3_RagTag	61375000	61400000	Hap2	HG00558
chr3_RagTag	61400000	61425000	Hap2	HG00558
chr3_RagTag	66125000	66150000	Hap2	HG00558
chr3_RagTag	87750000	87775000	Hap2	HG00558
chr3_RagTag	100550000	100575000	Hap2	HG00558
chr3_RagTag	126375000	126400000	Hap2	HG00558
chr3_RagTag	134350000	134375000	Hap2	HG00558
chr3_RagTag	140750000	140775000	Hap2	HG00558
chr3_RagTag	140800000	140825000	Hap2	HG00558
chr3_RagTag	140825000	140850000	Hap2	HG00558
chr3_RagTag	140850000	140875000	Hap2	HG00558
chr3_RagTag	140900000	140925000	Hap2	HG00558
chr3_RagTag	140925000	140950000	Hap2	HG00558
chr3_RagTag	140950000	140975000	Hap2	HG00558
chr3_RagTag	140975000	141000000	Hap2	HG00558
chr3_RagTag	141000000	141025000	Hap2	HG00558
chr3_RagTag	141025000	141050000	Hap2	HG00558
chr3_RagTag	141050000	141075000	Hap2	HG00558
chr3_RagTag	141075000	141100000	Hap2	HG00558
chr3_RagTag	141100000	141125000	Hap2	HG00558
chr3_RagTag	141125000	141150000	Hap2	HG00558
chr3_RagTag	141150000	141175000	Hap2	HG00558
chr3_RagTag	141175000	141200000	Hap2	HG00558
chr3_RagTag	141200000	141225000	Hap2	HG00558
chr3_RagTag	141225000	141250000	Hap2	HG00558
chr3_RagTag	141300000	141325000	Hap2	HG00558
chr3_RagTag	141325000	141350000	Hap2	HG00558
chr3_RagTag	141675000	141700000	Hap2	HG00558
chr3_RagTag	143175000	143200000	Hap2	HG00558
chr3_RagTag	144500000	144525000	Hap2	HG00558
chr3_RagTag	146975000	147000000	Hap2	HG00558
chr3_RagTag	147625000	147650000	Hap2	HG00558
chr3_RagTag	147650000	147675000	Hap2	HG00558
chr3_RagTag	150925000	150950000	Hap2	HG00558
chr3_RagTag	154025000	154050000	Hap2	HG00558
chr3_RagTag	154050000	154075000	Hap2	HG00558
chr3_RagTag	155375000	155400000	Hap2	HG00558
chr4_RagTag	1175000	1200000	Hap2	HG00558
chr4_RagTag	31450000	31475000	Hap2	HG00558
chr4_RagTag	56625000	56650000	Hap2	HG00558
chr4_RagTag	63125000	63150000	Hap2	HG00558
chr4_RagTag	65475000	65500000	Hap2	HG00558
chr4_RagTag	65500000	65525000	Hap2	HG00558
chr4_RagTag	65525000	65550000	Hap2	HG00558
chr4_RagTag	65550000	65575000	Hap2	HG00558
chr4_RagTag	65575000	65600000	Hap2	HG00558
chr4_RagTag	65600000	65625000	Hap2	HG00558
chr4_RagTag	65625000	65650000	Hap2	HG00558
chr4_RagTag	65650000	65675000	Hap2	HG00558
chr4_RagTag	65850000	65875000	Hap2	HG00558
chr4_RagTag	65875000	65900000	Hap2	HG00558
chr4_RagTag	65925000	65950000	Hap2	HG00558
chr4_RagTag	65975000	66000000	Hap2	HG00558
chr4_RagTag	66000000	66025000	Hap2	HG00558
chr4_RagTag	66125000	66150000	Hap2	HG00558
chr4_RagTag	90800000	90825000	Hap2	HG00558
chr4_RagTag	95625000	95650000	Hap2	HG00558
chr4_RagTag	99450000	99475000	Hap2	HG00558
chr4_RagTag	100075000	100100000	Hap2	HG00558
chr4_RagTag	100650000	100675000	Hap2	HG00558
chr4_RagTag	117225000	117250000	Hap2	HG00558
chr4_RagTag	122675000	122700000	Hap2	HG00558
chr4_RagTag	154725000	154750000	Hap2	HG00558
chr4_RagTag	192000000	192025000	Hap2	HG00558
chr5_RagTag	12800000	12825000	Hap2	HG00558
chr5_RagTag	17325000	17350000	Hap2	HG00558
chr5_RagTag	19200000	19225000	Hap2	HG00558
chr5_RagTag	45225000	45250000	Hap2	HG00558
chr5_RagTag	56925000	56950000	Hap2	HG00558
chr5_RagTag	88700000	88725000	Hap2	HG00558
chr5_RagTag	116875000	116900000	Hap2	HG00558
chr5_RagTag	116900000	116925000	Hap2	HG00558
chr5_RagTag	123625000	123650000	Hap2	HG00558
chr5_RagTag	126100000	126125000	Hap2	HG00558
chr5_RagTag	131075000	131100000	Hap2	HG00558
chr5_RagTag	150075000	150100000	Hap2	HG00558
chr5_RagTag	156325000	156350000	Hap2	HG00558
chr5_RagTag	165350000	165375000	Hap2	HG00558
chr5_RagTag	173775000	173800000	Hap2	HG00558
chr5_RagTag	173800000	173825000	Hap2	HG00558
chr5_RagTag	173825000	173850000	Hap2	HG00558
chr5_RagTag	173850000	173875000	Hap2	HG00558
chr5_RagTag	173875000	173900000	Hap2	HG00558
chr5_RagTag	173925000	173950000	Hap2	HG00558
chr5_RagTag	173950000	173975000	Hap2	HG00558
chr5_RagTag	173975000	174000000	Hap2	HG00558
chr5_RagTag	174000000	174025000	Hap2	HG00558
chr5_RagTag	174075000	174100000	Hap2	HG00558
chr5_RagTag	174100000	174125000	Hap2	HG00558
chr6_RagTag	225000	250000	Hap2	HG00558
chr6_RagTag	250000	275000	Hap2	HG00558
chr6_RagTag	275000	300000	Hap2	HG00558
chr6_RagTag	325000	350000	Hap2	HG00558
chr6_RagTag	425000	450000	Hap2	HG00558
chr6_RagTag	16250000	16275000	Hap2	HG00558
chr6_RagTag	16275000	16300000	Hap2	HG00558
chr6_RagTag	16300000	16325000	Hap2	HG00558
chr6_RagTag	16325000	16350000	Hap2	HG00558
chr6_RagTag	16350000	16375000	Hap2	HG00558
chr6_RagTag	16375000	16400000	Hap2	HG00558
chr6_RagTag	16400000	16425000	Hap2	HG00558
chr6_RagTag	16425000	16450000	Hap2	HG00558
chr6_RagTag	16450000	16475000	Hap2	HG00558
chr6_RagTag	16475000	16500000	Hap2	HG00558
chr6_RagTag	16500000	16525000	Hap2	HG00558
chr6_RagTag	16525000	16550000	Hap2	HG00558
chr6_RagTag	16550000	16575000	Hap2	HG00558
chr6_RagTag	16575000	16600000	Hap2	HG00558
chr6_RagTag	16600000	16625000	Hap2	HG00558
chr6_RagTag	16625000	16650000	Hap2	HG00558
chr6_RagTag	16650000	16675000	Hap2	HG00558
chr6_RagTag	16675000	16700000	Hap2	HG00558
chr6_RagTag	16700000	16725000	Hap2	HG00558
chr6_RagTag	16925000	16950000	Hap2	HG00558
chr6_RagTag	16950000	16975000	Hap2	HG00558
chr6_RagTag	16975000	17000000	Hap2	HG00558
chr6_RagTag	17000000	17025000	Hap2	HG00558
chr6_RagTag	17025000	17050000	Hap2	HG00558
chr6_RagTag	17075000	17100000	Hap2	HG00558
chr6_RagTag	31400000	31425000	Hap2	HG00558
chr6_RagTag	32450000	32475000	Hap2	HG00558
chr6_RagTag	32475000	32500000	Hap2	HG00558
chr6_RagTag	32525000	32550000	Hap2	HG00558
chr6_RagTag	32700000	32725000	Hap2	HG00558
chr6_RagTag	54100000	54125000	Hap2	HG00558
chr6_RagTag	66175000	66200000	Hap2	HG00558
chr6_RagTag	75450000	75475000	Hap2	HG00558
chr6_RagTag	79500000	79525000	Hap2	HG00558
chr6_RagTag	82050000	82075000	Hap2	HG00558
chr6_RagTag	82100000	82125000	Hap2	HG00558
chr6_RagTag	98500000	98525000	Hap2	HG00558
chr7_RagTag	5625000	5650000	Hap2	HG00558
chr7_RagTag	5700000	5725000	Hap2	HG00558
chr7_RagTag	5725000	5750000	Hap2	HG00558
chr7_RagTag	5825000	5850000	Hap2	HG00558
chr7_RagTag	12200000	12225000	Hap2	HG00558
chr7_RagTag	12225000	12250000	Hap2	HG00558
chr7_RagTag	12350000	12375000	Hap2	HG00558
chr7_RagTag	12400000	12425000	Hap2	HG00558
chr7_RagTag	12450000	12475000	Hap2	HG00558
chr7_RagTag	12475000	12500000	Hap2	HG00558
chr7_RagTag	66975000	67000000	Hap2	HG00558
chr7_RagTag	82825000	82850000	Hap2	HG00558
chr7_RagTag	86250000	86275000	Hap2	HG00558
chr7_RagTag	142500000	142525000	Hap2	HG00558
chr7_RagTag	142550000	142575000	Hap2	HG00558
chr8_RagTag	53150000	53175000	Hap2	HG00558
chr8_RagTag	83500000	83525000	Hap2	HG00558
chr8_RagTag	85025000	85050000	Hap2	HG00558
chr8_RagTag	88875000	88900000	Hap2	HG00558
chr8_RagTag	88925000	88950000	Hap2	HG00558
chr8_RagTag	88950000	88975000	Hap2	HG00558
chr8_RagTag	88975000	89000000	Hap2	HG00558
chr8_RagTag	89000000	89025000	Hap2	HG00558
chr8_RagTag	89025000	89050000	Hap2	HG00558
chr8_RagTag	89050000	89075000	Hap2	HG00558
chr8_RagTag	89100000	89125000	Hap2	HG00558
chr8_RagTag	89125000	89150000	Hap2	HG00558
chr8_RagTag	89150000	89175000	Hap2	HG00558
chr8_RagTag	89175000	89200000	Hap2	HG00558
chr8_RagTag	89200000	89225000	Hap2	HG00558
chr8_RagTag	89225000	89250000	Hap2	HG00558
chr8_RagTag	89250000	89275000	Hap2	HG00558
chr8_RagTag	89275000	89300000	Hap2	HG00558
chr8_RagTag	89300000	89325000	Hap2	HG00558
chr8_RagTag	89325000	89350000	Hap2	HG00558
chr8_RagTag	89350000	89375000	Hap2	HG00558
chr8_RagTag	89375000	89400000	Hap2	HG00558
chr8_RagTag	89400000	89425000	Hap2	HG00558
chr8_RagTag	89425000	89450000	Hap2	HG00558
chr8_RagTag	89450000	89475000	Hap2	HG00558
chr8_RagTag	89475000	89500000	Hap2	HG00558
chr8_RagTag	89525000	89550000	Hap2	HG00558
chr8_RagTag	89550000	89575000	Hap2	HG00558
chr8_RagTag	89575000	89600000	Hap2	HG00558
chr8_RagTag	89625000	89650000	Hap2	HG00558
chr8_RagTag	89675000	89700000	Hap2	HG00558
chr8_RagTag	89700000	89725000	Hap2	HG00558
chr8_RagTag	89725000	89750000	Hap2	HG00558
chr8_RagTag	89750000	89775000	Hap2	HG00558
chr8_RagTag	90150000	90175000	Hap2	HG00558
chr8_RagTag	90175000	90200000	Hap2	HG00558
chr8_RagTag	90200000	90225000	Hap2	HG00558
chr8_RagTag	90225000	90250000	Hap2	HG00558
chr8_RagTag	90250000	90275000	Hap2	HG00558
chr8_RagTag	90275000	90300000	Hap2	HG00558
chr8_RagTag	90300000	90325000	Hap2	HG00558
chr8_RagTag	90325000	90350000	Hap2	HG00558
chr8_RagTag	90350000	90375000	Hap2	HG00558
chr8_RagTag	90375000	90400000	Hap2	HG00558
chr8_RagTag	90400000	90425000	Hap2	HG00558
chr8_RagTag	90450000	90475000	Hap2	HG00558
chr8_RagTag	90475000	90500000	Hap2	HG00558
chr8_RagTag	90500000	90525000	Hap2	HG00558
chr8_RagTag	90525000	90550000	Hap2	HG00558
chr8_RagTag	90550000	90575000	Hap2	HG00558
chr8_RagTag	90575000	90600000	Hap2	HG00558
chr8_RagTag	90600000	90625000	Hap2	HG00558
chr8_RagTag	90625000	90650000	Hap2	HG00558
chr8_RagTag	90650000	90675000	Hap2	HG00558
chr8_RagTag	90675000	90700000	Hap2	HG00558
chr8_RagTag	90700000	90725000	Hap2	HG00558
chr8_RagTag	90725000	90750000	Hap2	HG00558
chr8_RagTag	90750000	90775000	Hap2	HG00558
chr8_RagTag	90775000	90800000	Hap2	HG00558
chr8_RagTag	90800000	90825000	Hap2	HG00558
chr8_RagTag	90825000	90850000	Hap2	HG00558
chr8_RagTag	90850000	90875000	Hap2	HG00558
chr8_RagTag	90875000	90900000	Hap2	HG00558
chr8_RagTag	90900000	90925000	Hap2	HG00558
chr8_RagTag	90925000	90950000	Hap2	HG00558
chr8_RagTag	90975000	91000000	Hap2	HG00558
chr8_RagTag	91000000	91025000	Hap2	HG00558
chr8_RagTag	91025000	91050000	Hap2	HG00558
chr8_RagTag	91050000	91075000	Hap2	HG00558
chr8_RagTag	91075000	91100000	Hap2	HG00558
chr8_RagTag	91100000	91125000	Hap2	HG00558
chr8_RagTag	91150000	91175000	Hap2	HG00558
chr8_RagTag	91175000	91200000	Hap2	HG00558
chr8_RagTag	91200000	91225000	Hap2	HG00558
chr8_RagTag	91225000	91250000	Hap2	HG00558
chr8_RagTag	91250000	91275000	Hap2	HG00558
chr8_RagTag	91275000	91300000	Hap2	HG00558
chr8_RagTag	91300000	91325000	Hap2	HG00558
chr8_RagTag	91325000	91350000	Hap2	HG00558
chr8_RagTag	91350000	91375000	Hap2	HG00558
chr8_RagTag	91375000	91400000	Hap2	HG00558
chr8_RagTag	91400000	91425000	Hap2	HG00558
chr8_RagTag	91450000	91475000	Hap2	HG00558
chr8_RagTag	91850000	91875000	Hap2	HG00558
chr8_RagTag	91900000	91925000	Hap2	HG00558
chr8_RagTag	91925000	91950000	Hap2	HG00558
chr8_RagTag	91950000	91975000	Hap2	HG00558
chr8_RagTag	95325000	95350000	Hap2	HG00558
chr8_RagTag	102525000	102550000	Hap2	HG00558
chr8_RagTag	113550000	113575000	Hap2	HG00558
chr9_RagTag	9000000	9025000	Hap2	HG00558
chr9_RagTag	9975000	10000000	Hap2	HG00558
chr9_RagTag	10075000	10100000	Hap2	HG00558
chr9_RagTag	10125000	10150000	Hap2	HG00558
chr9_RagTag	10150000	10175000	Hap2	HG00558
chr9_RagTag	10175000	10200000	Hap2	HG00558
chr9_RagTag	10225000	10250000	Hap2	HG00558
chr9_RagTag	10250000	10275000	Hap2	HG00558
chr9_RagTag	10275000	10300000	Hap2	HG00558
chr9_RagTag	10300000	10325000	Hap2	HG00558
chr9_RagTag	10325000	10350000	Hap2	HG00558
chr9_RagTag	10350000	10375000	Hap2	HG00558
chr9_RagTag	13425000	13450000	Hap2	HG00558
chr9_RagTag	69250000	69275000	Hap2	HG00558
chr9_RagTag	96475000	96500000	Hap2	HG00558
chr9_RagTag	102975000	103000000	Hap2	HG00558
chr9_RagTag	103000000	103025000	Hap2	HG00558
chr9_RagTag	112675000	112700000	Hap2	HG00558
chr9_RagTag	129350000	129375000	Hap2	HG00558
chr9_RagTag	131025000	131050000	Hap2	HG00558
chr9_RagTag	131050000	131075000	Hap2	HG00558
chr9_RagTag	131100000	131125000	Hap2	HG00558
chr9_RagTag	131125000	131150000	Hap2	HG00558
chr9_RagTag	131150000	131175000	Hap2	HG00558
chr10_RagTag	4250000	4275000	Hap2	HG00558
chr10_RagTag	6200000	6225000	Hap2	HG00558
chr10_RagTag	17250000	17275000	Hap2	HG00558
chr10_RagTag	17275000	17300000	Hap2	HG00558
chr10_RagTag	18550000	18575000	Hap2	HG00558
chr10_RagTag	25700000	25725000	Hap2	HG00558
chr10_RagTag	26700000	26725000	Hap2	HG00558
chr10_RagTag	28200000	28225000	Hap2	HG00558
chr10_RagTag	28700000	28725000	Hap2	HG00558
chr10_RagTag	39475000	39500000	Hap2	HG00558
chr10_RagTag	44825000	44850000	Hap2	HG00558
chr10_RagTag	53350000	53375000	Hap2	HG00558
chr10_RagTag	54825000	54850000	Hap2	HG00558
chr10_RagTag	66600000	66625000	Hap2	HG00558
chr10_RagTag	66625000	66650000	Hap2	HG00558
chr10_RagTag	67775000	67800000	Hap2	HG00558
chr10_RagTag	77225000	77250000	Hap2	HG00558
chr10_RagTag	81700000	81725000	Hap2	HG00558
chr10_RagTag	84725000	84750000	Hap2	HG00558
chr10_RagTag	123325000	123350000	Hap2	HG00558
chr10_RagTag	126525000	126550000	Hap2	HG00558
chr10_RagTag	128150000	128175000	Hap2	HG00558
chr11_RagTag	48175000	48200000	Hap2	HG00558
chr12_RagTag	450000	475000	Hap2	HG00558
chr12_RagTag	550000	575000	Hap2	HG00558
chr12_RagTag	10925000	10950000	Hap2	HG00558
chr12_RagTag	10975000	11000000	Hap2	HG00558
chr12_RagTag	19675000	19700000	Hap2	HG00558
chr12_RagTag	25700000	25725000	Hap2	HG00558
chr12_RagTag	29575000	29600000	Hap2	HG00558
chr12_RagTag	30725000	30750000	Hap2	HG00558
chr12_RagTag	30750000	30775000	Hap2	HG00558
chr12_RagTag	30775000	30800000	Hap2	HG00558
chr12_RagTag	30800000	30825000	Hap2	HG00558
chr12_RagTag	30850000	30875000	Hap2	HG00558
chr12_RagTag	30875000	30900000	Hap2	HG00558
chr12_RagTag	30900000	30925000	Hap2	HG00558
chr12_RagTag	30925000	30950000	Hap2	HG00558
chr12_RagTag	31025000	31050000	Hap2	HG00558
chr12_RagTag	31050000	31075000	Hap2	HG00558
chr12_RagTag	31075000	31100000	Hap2	HG00558
chr12_RagTag	31100000	31125000	Hap2	HG00558
chr12_RagTag	31125000	31150000	Hap2	HG00558
chr12_RagTag	31150000	31175000	Hap2	HG00558
chr12_RagTag	31175000	31200000	Hap2	HG00558
chr12_RagTag	31225000	31250000	Hap2	HG00558
chr12_RagTag	31550000	31575000	Hap2	HG00558
chr12_RagTag	32200000	32225000	Hap2	HG00558
chr12_RagTag	37850000	37875000	Hap2	HG00558
chr12_RagTag	37875000	37900000	Hap2	HG00558
chr12_RagTag	60050000	60075000	Hap2	HG00558
chr12_RagTag	69675000	69700000	Hap2	HG00558
chr12_RagTag	73300000	73325000	Hap2	HG00558
chr12_RagTag	76000000	76025000	Hap2	HG00558
chr12_RagTag	78500000	78525000	Hap2	HG00558
chr12_RagTag	93900000	93925000	Hap2	HG00558
chr12_RagTag	96125000	96150000	Hap2	HG00558
chr12_RagTag	102225000	102250000	Hap2	HG00558
chr13_RagTag	33575000	33600000	Hap2	HG00558
chr13_RagTag	80450000	80475000	Hap2	HG00558
chr13_RagTag	83925000	83950000	Hap2	HG00558
chr13_RagTag	84175000	84200000	Hap2	HG00558
chr13_RagTag	84300000	84325000	Hap2	HG00558
chr13_RagTag	84350000	84375000	Hap2	HG00558
chr13_RagTag	84375000	84400000	Hap2	HG00558
chr13_RagTag	84400000	84425000	Hap2	HG00558
chr13_RagTag	84425000	84450000	Hap2	HG00558
chr13_RagTag	84450000	84475000	Hap2	HG00558
chr13_RagTag	84475000	84500000	Hap2	HG00558
chr13_RagTag	84500000	84525000	Hap2	HG00558
chr13_RagTag	84575000	84600000	Hap2	HG00558
chr13_RagTag	84600000	84625000	Hap2	HG00558
chr13_RagTag	84625000	84650000	Hap2	HG00558
chr13_RagTag	84650000	84675000	Hap2	HG00558
chr13_RagTag	84675000	84700000	Hap2	HG00558
chr13_RagTag	84700000	84725000	Hap2	HG00558
chr13_RagTag	84725000	84750000	Hap2	HG00558
chr13_RagTag	84750000	84775000	Hap2	HG00558
chr13_RagTag	84800000	84825000	Hap2	HG00558
chr13_RagTag	84900000	84925000	Hap2	HG00558
chr13_RagTag	84975000	85000000	Hap2	HG00558
chr13_RagTag	85275000	85300000	Hap2	HG00558
chr13_RagTag	85550000	85575000	Hap2	HG00558
chr13_RagTag	100800000	100825000	Hap2	HG00558
chr13_RagTag	100825000	100850000	Hap2	HG00558
chr13_RagTag	100850000	100875000	Hap2	HG00558
chr13_RagTag	100875000	100900000	Hap2	HG00558
chr13_RagTag	100900000	100925000	Hap2	HG00558
chr13_RagTag	100975000	101000000	Hap2	HG00558
chr13_RagTag	101000000	101025000	Hap2	HG00558
chr13_RagTag	101025000	101050000	Hap2	HG00558
chr13_RagTag	101050000	101075000	Hap2	HG00558
chr13_RagTag	101075000	101100000	Hap2	HG00558
chr13_RagTag	101100000	101125000	Hap2	HG00558
chr13_RagTag	101175000	101200000	Hap2	HG00558
chr14_RagTag	27500000	27525000	Hap2	HG00558
chr14_RagTag	34275000	34300000	Hap2	HG00558
chr14_RagTag	34800000	34825000	Hap2	HG00558
chr14_RagTag	38625000	38650000	Hap2	HG00558
chr14_RagTag	38675000	38700000	Hap2	HG00558
chr14_RagTag	38750000	38775000	Hap2	HG00558
chr14_RagTag	68150000	68175000	Hap2	HG00558
chr14_RagTag	68200000	68225000	Hap2	HG00558
chr14_RagTag	68225000	68250000	Hap2	HG00558
chr14_RagTag	68275000	68300000	Hap2	HG00558
chr14_RagTag	74825000	74850000	Hap2	HG00558
chr14_RagTag	79475000	79500000	Hap2	HG00558
chr14_RagTag	100025000	100050000	Hap2	HG00558
chr14_RagTag	100050000	100075000	Hap2	HG00558
chr14_RagTag	100075000	100100000	Hap2	HG00558
chr14_RagTag	100225000	100250000	Hap2	HG00558
chr15_RagTag	26650000	26675000	Hap2	HG00558
chr15_RagTag	38050000	38075000	Hap2	HG00558
chr15_RagTag	43350000	43375000	Hap2	HG00558
chr15_RagTag	47200000	47225000	Hap2	HG00558
chr15_RagTag	54925000	54950000	Hap2	HG00558
chr15_RagTag	55000000	55025000	Hap2	HG00558
chr15_RagTag	57525000	57550000	Hap2	HG00558
chr15_RagTag	64600000	64625000	Hap2	HG00558
chr15_RagTag	70300000	70325000	Hap2	HG00558
chr15_RagTag	73600000	73625000	Hap2	HG00558
chr15_RagTag	82475000	82500000	Hap2	HG00558
chr15_RagTag	92875000	92900000	Hap2	HG00558
chr15_RagTag	93275000	93300000	Hap2	HG00558
chr15_RagTag	95000000	95025000	Hap2	HG00558
chr16_RagTag	21675000	21700000	Hap2	HG00558
chr16_RagTag	32575000	32600000	Hap2	HG00558
chr16_RagTag	63500000	63525000	Hap2	HG00558
chr16_RagTag	81025000	81050000	Hap2	HG00558
chr16_RagTag	81225000	81250000	Hap2	HG00558
chr16_RagTag	81275000	81300000	Hap2	HG00558
chr16_RagTag	81300000	81325000	Hap2	HG00558
chr16_RagTag	81325000	81350000	Hap2	HG00558
chr16_RagTag	81350000	81375000	Hap2	HG00558
chr16_RagTag	81375000	81400000	Hap2	HG00558
chr16_RagTag	81400000	81425000	Hap2	HG00558
chr16_RagTag	81425000	81450000	Hap2	HG00558
chr16_RagTag	81450000	81475000	Hap2	HG00558
chr16_RagTag	81475000	81500000	Hap2	HG00558
chr16_RagTag	81500000	81525000	Hap2	HG00558
chr16_RagTag	81600000	81625000	Hap2	HG00558
chr16_RagTag	81625000	81650000	Hap2	HG00558
chr17_RagTag	1125000	1150000	Hap2	HG00558
chr17_RagTag	18825000	18850000	Hap2	HG00558
chr17_RagTag	18850000	18875000	Hap2	HG00558
chr17_RagTag	18875000	18900000	Hap2	HG00558
chr17_RagTag	18900000	18925000	Hap2	HG00558
chr17_RagTag	19125000	19150000	Hap2	HG00558
chr17_RagTag	19150000	19175000	Hap2	HG00558
chr17_RagTag	19175000	19200000	Hap2	HG00558
chr17_RagTag	19275000	19300000	Hap2	HG00558
chr17_RagTag	19325000	19350000	Hap2	HG00558
chr17_RagTag	35700000	35725000	Hap2	HG00558
chr17_RagTag	38550000	38575000	Hap2	HG00558
chr17_RagTag	39725000	39750000	Hap2	HG00558
chr17_RagTag	44350000	44375000	Hap2	HG00558
chr17_RagTag	45550000	45575000	Hap2	HG00558
chr17_RagTag	82300000	82325000	Hap2	HG00558
chr18_RagTag	5225000	5250000	Hap2	HG00558
chr18_RagTag	11525000	11550000	Hap2	HG00558
chr18_RagTag	13275000	13300000	Hap2	HG00558
chr18_RagTag	27025000	27050000	Hap2	HG00558
chr18_RagTag	31575000	31600000	Hap2	HG00558
chr18_RagTag	38150000	38175000	Hap2	HG00558
chr18_RagTag	40550000	40575000	Hap2	HG00558
chr18_RagTag	44150000	44175000	Hap2	HG00558
chr18_RagTag	44175000	44200000	Hap2	HG00558
chr18_RagTag	57725000	57750000	Hap2	HG00558
chr18_RagTag	57950000	57975000	Hap2	HG00558
chr18_RagTag	60225000	60250000	Hap2	HG00558
chr18_RagTag	66550000	66575000	Hap2	HG00558
chr18_RagTag	69000000	69025000	Hap2	HG00558
chr18_RagTag	77750000	77775000	Hap2	HG00558
chr18_RagTag	78025000	78050000	Hap2	HG00558
chr18_RagTag	78700000	78725000	Hap2	HG00558
chr18_RagTag	80150000	80175000	Hap2	HG00558
chr19_RagTag	35675000	35700000	Hap2	HG00558
chr19_RagTag	55650000	55675000	Hap2	HG00558
chr19_RagTag	55675000	55700000	Hap2	HG00558
chr19_RagTag	55725000	55750000	Hap2	HG00558
chr20_RagTag	11425000	11450000	Hap2	HG00558
chr20_RagTag	11750000	11775000	Hap2	HG00558
chr20_RagTag	11825000	11850000	Hap2	HG00558
chr20_RagTag	11850000	11875000	Hap2	HG00558
chr20_RagTag	11875000	11900000	Hap2	HG00558
chr20_RagTag	11900000	11925000	Hap2	HG00558
chr20_RagTag	11925000	11950000	Hap2	HG00558
chr20_RagTag	11950000	11975000	Hap2	HG00558
chr20_RagTag	11975000	12000000	Hap2	HG00558
chr20_RagTag	12000000	12025000	Hap2	HG00558
chr20_RagTag	12025000	12050000	Hap2	HG00558
chr20_RagTag	12050000	12075000	Hap2	HG00558
chr20_RagTag	12075000	12100000	Hap2	HG00558
chr20_RagTag	12100000	12125000	Hap2	HG00558
chr20_RagTag	12125000	12150000	Hap2	HG00558
chr20_RagTag	12150000	12175000	Hap2	HG00558
chr20_RagTag	12175000	12200000	Hap2	HG00558
chr20_RagTag	12200000	12225000	Hap2	HG00558
chr20_RagTag	12250000	12275000	Hap2	HG00558
chr20_RagTag	12275000	12300000	Hap2	HG00558
chr20_RagTag	12300000	12325000	Hap2	HG00558
chr20_RagTag	12325000	12350000	Hap2	HG00558
chr20_RagTag	12350000	12375000	Hap2	HG00558
chr20_RagTag	12375000	12400000	Hap2	HG00558
chr20_RagTag	12425000	12450000	Hap2	HG00558
chr20_RagTag	12450000	12475000	Hap2	HG00558
chr20_RagTag	12475000	12500000	Hap2	HG00558
chr20_RagTag	12575000	12600000	Hap2	HG00558
chr20_RagTag	12600000	12625000	Hap2	HG00558
chr20_RagTag	12625000	12650000	Hap2	HG00558
chr20_RagTag	12750000	12775000	Hap2	HG00558
chr20_RagTag	13125000	13150000	Hap2	HG00558
chr20_RagTag	52775000	52800000	Hap2	HG00558
chr20_RagTag	55300000	55325000	Hap2	HG00558
chr20_RagTag	64575000	64600000	Hap2	HG00558
chr20_RagTag	65350000	65375000	Hap2	HG00558
chr21_RagTag	12475000	12500000	Hap2	HG00558
chr21_RagTag	12500000	12525000	Hap2	HG00558
chr21_RagTag	13600000	13625000	Hap2	HG00558
chr21_RagTag	21725000	21750000	Hap2	HG00558
chr21_RagTag	36025000	36050000	Hap2	HG00558
chr22_RagTag	22175000	22200000	Hap2	HG00558
chr22_RagTag	38000000	38025000	Hap2	HG00558
chr22_RagTag	38025000	38050000	Hap2	HG00558
chr22_RagTag	41025000	41050000	Hap2	HG00558
chr22_RagTag	41150000	41175000	Hap2	HG00558
chr22_RagTag	41175000	41200000	Hap2	HG00558
chr22_RagTag	41250000	41275000	Hap2	HG00558
chr22_RagTag	41275000	41300000	Hap2	HG00558
chr22_RagTag	41500000	41525000	Hap2	HG00558
chr22_RagTag	41525000	41550000	Hap2	HG00558
chr22_RagTag	41550000	41575000	Hap2	HG00558
chr22_RagTag	41700000	41725000	Hap2	HG00558
chr22_RagTag	41725000	41750000	Hap2	HG00558
chr22_RagTag	41800000	41825000	Hap2	HG00558
chr1_RagTag	4025000	4050000	Hap1	HG00597
chr1_RagTag	22275000	22300000	Hap1	HG00597
chr1_RagTag	27700000	27725000	Hap1	HG00597
chr1_RagTag	31000000	31025000	Hap1	HG00597
chr1_RagTag	31775000	31800000	Hap1	HG00597
chr1_RagTag	54950000	54975000	Hap1	HG00597
chr1_RagTag	64775000	64800000	Hap1	HG00597
chr1_RagTag	67925000	67950000	Hap1	HG00597
chr1_RagTag	72675000	72700000	Hap1	HG00597
chr1_RagTag	83925000	83950000	Hap1	HG00597
chr1_RagTag	86275000	86300000	Hap1	HG00597
chr1_RagTag	89350000	89375000	Hap1	HG00597
chr1_RagTag	110000000	110025000	Hap1	HG00597
chr1_RagTag	110025000	110050000	Hap1	HG00597
chr1_RagTag	110100000	110125000	Hap1	HG00597
chr1_RagTag	113325000	113350000	Hap1	HG00597
chr1_RagTag	150150000	150175000	Hap1	HG00597
chr1_RagTag	163650000	163675000	Hap1	HG00597
chr1_RagTag	173625000	173650000	Hap1	HG00597
chr1_RagTag	187700000	187725000	Hap1	HG00597
chr1_RagTag	189550000	189575000	Hap1	HG00597
chr1_RagTag	193875000	193900000	Hap1	HG00597
chr1_RagTag	196275000	196300000	Hap1	HG00597
chr1_RagTag	205625000	205650000	Hap1	HG00597
chr1_RagTag	218425000	218450000	Hap1	HG00597
chr1_RagTag	218550000	218575000	Hap1	HG00597
chr1_RagTag	224775000	224800000	Hap1	HG00597
chr1_RagTag	229275000	229300000	Hap1	HG00597
chr1_RagTag	230450000	230475000	Hap1	HG00597
chr1_RagTag	231525000	231550000	Hap1	HG00597
chr1_RagTag	231600000	231625000	Hap1	HG00597
chr1_RagTag	232925000	232950000	Hap1	HG00597
chr1_RagTag	235075000	235100000	Hap1	HG00597
chr1_RagTag	239925000	239950000	Hap1	HG00597
chr1_RagTag	241350000	241375000	Hap1	HG00597
chr1_RagTag	241400000	241425000	Hap1	HG00597
chr1_RagTag	242550000	242575000	Hap1	HG00597
chr2_RagTag	1350000	1375000	Hap1	HG00597
chr2_RagTag	1525000	1550000	Hap1	HG00597
chr2_RagTag	1575000	1600000	Hap1	HG00597
chr2_RagTag	1600000	1625000	Hap1	HG00597
chr2_RagTag	1775000	1800000	Hap1	HG00597
chr2_RagTag	1850000	1875000	Hap1	HG00597
chr2_RagTag	4950000	4975000	Hap1	HG00597
chr2_RagTag	9325000	9350000	Hap1	HG00597
chr2_RagTag	9750000	9775000	Hap1	HG00597
chr2_RagTag	10825000	10850000	Hap1	HG00597
chr2_RagTag	10975000	11000000	Hap1	HG00597
chr2_RagTag	13200000	13225000	Hap1	HG00597
chr2_RagTag	17425000	17450000	Hap1	HG00597
chr2_RagTag	30750000	30775000	Hap1	HG00597
chr2_RagTag	33775000	33800000	Hap1	HG00597
chr2_RagTag	35675000	35700000	Hap1	HG00597
chr2_RagTag	35925000	35950000	Hap1	HG00597
chr2_RagTag	37400000	37425000	Hap1	HG00597
chr2_RagTag	41750000	41775000	Hap1	HG00597
chr2_RagTag	45325000	45350000	Hap1	HG00597
chr2_RagTag	46500000	46525000	Hap1	HG00597
chr2_RagTag	49225000	49250000	Hap1	HG00597
chr2_RagTag	57225000	57250000	Hap1	HG00597
chr2_RagTag	57825000	57850000	Hap1	HG00597
chr2_RagTag	64250000	64275000	Hap1	HG00597
chr2_RagTag	68675000	68700000	Hap1	HG00597
chr2_RagTag	70625000	70650000	Hap1	HG00597
chr2_RagTag	73825000	73850000	Hap1	HG00597
chr2_RagTag	76475000	76500000	Hap1	HG00597
chr2_RagTag	106375000	106400000	Hap1	HG00597
chr2_RagTag	116475000	116500000	Hap1	HG00597
chr2_RagTag	116500000	116525000	Hap1	HG00597
chr2_RagTag	117825000	117850000	Hap1	HG00597
chr2_RagTag	117850000	117875000	Hap1	HG00597
chr2_RagTag	122825000	122850000	Hap1	HG00597
chr2_RagTag	122875000	122900000	Hap1	HG00597
chr2_RagTag	122975000	123000000	Hap1	HG00597
chr2_RagTag	123000000	123025000	Hap1	HG00597
chr2_RagTag	129150000	129175000	Hap1	HG00597
chr2_RagTag	129200000	129225000	Hap1	HG00597
chr2_RagTag	131125000	131150000	Hap1	HG00597
chr2_RagTag	136875000	136900000	Hap1	HG00597
chr2_RagTag	137225000	137250000	Hap1	HG00597
chr2_RagTag	137975000	138000000	Hap1	HG00597
chr2_RagTag	141250000	141275000	Hap1	HG00597
chr2_RagTag	148825000	148850000	Hap1	HG00597
chr2_RagTag	149775000	149800000	Hap1	HG00597
chr2_RagTag	157000000	157025000	Hap1	HG00597
chr2_RagTag	157550000	157575000	Hap1	HG00597
chr2_RagTag	159125000	159150000	Hap1	HG00597
chr2_RagTag	159375000	159400000	Hap1	HG00597
chr2_RagTag	161550000	161575000	Hap1	HG00597
chr2_RagTag	170425000	170450000	Hap1	HG00597
chr2_RagTag	183550000	183575000	Hap1	HG00597
chr2_RagTag	185575000	185600000	Hap1	HG00597
chr2_RagTag	188525000	188550000	Hap1	HG00597
chr2_RagTag	205925000	205950000	Hap1	HG00597
chr2_RagTag	206500000	206525000	Hap1	HG00597
chr2_RagTag	209350000	209375000	Hap1	HG00597
chr2_RagTag	209525000	209550000	Hap1	HG00597
chr2_RagTag	215150000	215175000	Hap1	HG00597
chr2_RagTag	221650000	221675000	Hap1	HG00597
chr2_RagTag	223475000	223500000	Hap1	HG00597
chr2_RagTag	224525000	224550000	Hap1	HG00597
chr2_RagTag	224575000	224600000	Hap1	HG00597
chr2_RagTag	224725000	224750000	Hap1	HG00597
chr2_RagTag	228700000	228725000	Hap1	HG00597
chr3_RagTag	3400000	3425000	Hap1	HG00597
chr3_RagTag	3925000	3950000	Hap1	HG00597
chr3_RagTag	4150000	4175000	Hap1	HG00597
chr3_RagTag	4225000	4250000	Hap1	HG00597
chr3_RagTag	7875000	7900000	Hap1	HG00597
chr3_RagTag	7925000	7950000	Hap1	HG00597
chr3_RagTag	16775000	16800000	Hap1	HG00597
chr3_RagTag	25325000	25350000	Hap1	HG00597
chr3_RagTag	26525000	26550000	Hap1	HG00597
chr3_RagTag	28900000	28925000	Hap1	HG00597
chr3_RagTag	42350000	42375000	Hap1	HG00597
chr3_RagTag	47450000	47475000	Hap1	HG00597
chr3_RagTag	53025000	53050000	Hap1	HG00597
chr3_RagTag	60350000	60375000	Hap1	HG00597
chr3_RagTag	64525000	64550000	Hap1	HG00597
chr3_RagTag	66100000	66125000	Hap1	HG00597
chr3_RagTag	75750000	75775000	Hap1	HG00597
chr3_RagTag	76650000	76675000	Hap1	HG00597
chr3_RagTag	82175000	82200000	Hap1	HG00597
chr3_RagTag	99900000	99925000	Hap1	HG00597
chr3_RagTag	99975000	100000000	Hap1	HG00597
chr3_RagTag	100000000	100025000	Hap1	HG00597
chr3_RagTag	100025000	100050000	Hap1	HG00597
chr3_RagTag	100050000	100075000	Hap1	HG00597
chr3_RagTag	100850000	100875000	Hap1	HG00597
chr3_RagTag	101725000	101750000	Hap1	HG00597
chr3_RagTag	102825000	102850000	Hap1	HG00597
chr3_RagTag	103450000	103475000	Hap1	HG00597
chr3_RagTag	105225000	105250000	Hap1	HG00597
chr3_RagTag	115600000	115625000	Hap1	HG00597
chr3_RagTag	123700000	123725000	Hap1	HG00597
chr3_RagTag	127050000	127075000	Hap1	HG00597
chr3_RagTag	142400000	142425000	Hap1	HG00597
chr3_RagTag	143050000	143075000	Hap1	HG00597
chr3_RagTag	147125000	147150000	Hap1	HG00597
chr3_RagTag	151400000	151425000	Hap1	HG00597
chr3_RagTag	153375000	153400000	Hap1	HG00597
chr3_RagTag	154850000	154875000	Hap1	HG00597
chr3_RagTag	157500000	157525000	Hap1	HG00597
chr3_RagTag	160500000	160525000	Hap1	HG00597
chr3_RagTag	172400000	172425000	Hap1	HG00597
chr3_RagTag	174250000	174275000	Hap1	HG00597
chr3_RagTag	180625000	180650000	Hap1	HG00597
chr3_RagTag	181725000	181750000	Hap1	HG00597
chr3_RagTag	185350000	185375000	Hap1	HG00597
chr3_RagTag	191450000	191475000	Hap1	HG00597
chr3_RagTag	194000000	194025000	Hap1	HG00597
chr3_RagTag	194025000	194050000	Hap1	HG00597
chr3_RagTag	194075000	194100000	Hap1	HG00597
chr3_RagTag	194950000	194975000	Hap1	HG00597
chr3_RagTag	195225000	195250000	Hap1	HG00597
chr3_RagTag	197950000	197975000	Hap1	HG00597
chr4_RagTag	3450000	3475000	Hap1	HG00597
chr4_RagTag	8600000	8625000	Hap1	HG00597
chr4_RagTag	10100000	10125000	Hap1	HG00597
chr4_RagTag	21500000	21525000	Hap1	HG00597
chr4_RagTag	33275000	33300000	Hap1	HG00597
chr4_RagTag	37400000	37425000	Hap1	HG00597
chr4_RagTag	72450000	72475000	Hap1	HG00597
chr4_RagTag	72475000	72500000	Hap1	HG00597
chr4_RagTag	72500000	72525000	Hap1	HG00597
chr4_RagTag	72550000	72575000	Hap1	HG00597
chr4_RagTag	76175000	76200000	Hap1	HG00597
chr4_RagTag	76475000	76500000	Hap1	HG00597
chr4_RagTag	78500000	78525000	Hap1	HG00597
chr4_RagTag	78575000	78600000	Hap1	HG00597
chr4_RagTag	85825000	85850000	Hap1	HG00597
chr4_RagTag	88375000	88400000	Hap1	HG00597
chr4_RagTag	91075000	91100000	Hap1	HG00597
chr4_RagTag	101200000	101225000	Hap1	HG00597
chr4_RagTag	101225000	101250000	Hap1	HG00597
chr4_RagTag	109225000	109250000	Hap1	HG00597
chr4_RagTag	132325000	132350000	Hap1	HG00597
chr4_RagTag	134475000	134500000	Hap1	HG00597
chr4_RagTag	148825000	148850000	Hap1	HG00597
chr4_RagTag	149250000	149275000	Hap1	HG00597
chr4_RagTag	153325000	153350000	Hap1	HG00597
chr4_RagTag	156375000	156400000	Hap1	HG00597
chr4_RagTag	164225000	164250000	Hap1	HG00597
chr4_RagTag	168025000	168050000	Hap1	HG00597
chr4_RagTag	168375000	168400000	Hap1	HG00597
chr4_RagTag	170775000	170800000	Hap1	HG00597
chr4_RagTag	189850000	189875000	Hap1	HG00597
chr5_RagTag	46525000	46550000	Hap1	HG00597
chr5_RagTag	57075000	57100000	Hap1	HG00597
chr5_RagTag	57325000	57350000	Hap1	HG00597
chr5_RagTag	58475000	58500000	Hap1	HG00597
chr5_RagTag	61575000	61600000	Hap1	HG00597
chr5_RagTag	63225000	63250000	Hap1	HG00597
chr5_RagTag	75800000	75825000	Hap1	HG00597
chr5_RagTag	81325000	81350000	Hap1	HG00597
chr5_RagTag	87725000	87750000	Hap1	HG00597
chr5_RagTag	95250000	95275000	Hap1	HG00597
chr5_RagTag	97975000	98000000	Hap1	HG00597
chr5_RagTag	98000000	98025000	Hap1	HG00597
chr5_RagTag	98375000	98400000	Hap1	HG00597
chr5_RagTag	98400000	98425000	Hap1	HG00597
chr5_RagTag	98575000	98600000	Hap1	HG00597
chr5_RagTag	98600000	98625000	Hap1	HG00597
chr5_RagTag	98775000	98800000	Hap1	HG00597
chr5_RagTag	98800000	98825000	Hap1	HG00597
chr5_RagTag	100675000	100700000	Hap1	HG00597
chr5_RagTag	105275000	105300000	Hap1	HG00597
chr5_RagTag	107600000	107625000	Hap1	HG00597
chr5_RagTag	113775000	113800000	Hap1	HG00597
chr5_RagTag	114625000	114650000	Hap1	HG00597
chr5_RagTag	115625000	115650000	Hap1	HG00597
chr5_RagTag	115650000	115675000	Hap1	HG00597
chr5_RagTag	115675000	115700000	Hap1	HG00597
chr5_RagTag	115700000	115725000	Hap1	HG00597
chr5_RagTag	115750000	115775000	Hap1	HG00597
chr5_RagTag	115775000	115800000	Hap1	HG00597
chr5_RagTag	115825000	115850000	Hap1	HG00597
chr5_RagTag	120750000	120775000	Hap1	HG00597
chr5_RagTag	123175000	123200000	Hap1	HG00597
chr5_RagTag	126550000	126575000	Hap1	HG00597
chr5_RagTag	135625000	135650000	Hap1	HG00597
chr5_RagTag	141875000	141900000	Hap1	HG00597
chr5_RagTag	143700000	143725000	Hap1	HG00597
chr5_RagTag	148575000	148600000	Hap1	HG00597
chr5_RagTag	148875000	148900000	Hap1	HG00597
chr5_RagTag	151500000	151525000	Hap1	HG00597
chr5_RagTag	151525000	151550000	Hap1	HG00597
chr5_RagTag	151550000	151575000	Hap1	HG00597
chr5_RagTag	152100000	152125000	Hap1	HG00597
chr5_RagTag	152125000	152150000	Hap1	HG00597
chr5_RagTag	154975000	155000000	Hap1	HG00597
chr5_RagTag	155350000	155375000	Hap1	HG00597
chr5_RagTag	156600000	156625000	Hap1	HG00597
chr5_RagTag	160900000	160925000	Hap1	HG00597
chr5_RagTag	164150000	164175000	Hap1	HG00597
chr5_RagTag	174275000	174300000	Hap1	HG00597
chr6_RagTag	25000	50000	Hap1	HG00597
chr6_RagTag	50000	75000	Hap1	HG00597
chr6_RagTag	75000	100000	Hap1	HG00597
chr6_RagTag	225000	250000	Hap1	HG00597
chr6_RagTag	12225000	12250000	Hap1	HG00597
chr6_RagTag	14375000	14400000	Hap1	HG00597
chr6_RagTag	29675000	29700000	Hap1	HG00597
chr6_RagTag	82125000	82150000	Hap1	HG00597
chr6_RagTag	82400000	82425000	Hap1	HG00597
chr6_RagTag	82950000	82975000	Hap1	HG00597
chr6_RagTag	85325000	85350000	Hap1	HG00597
chr6_RagTag	101850000	101875000	Hap1	HG00597
chr6_RagTag	112250000	112275000	Hap1	HG00597
chr6_RagTag	115650000	115675000	Hap1	HG00597
chr6_RagTag	120700000	120725000	Hap1	HG00597
chr6_RagTag	141050000	141075000	Hap1	HG00597
chr6_RagTag	146875000	146900000	Hap1	HG00597
chr6_RagTag	153850000	153875000	Hap1	HG00597
chr6_RagTag	156075000	156100000	Hap1	HG00597
chr6_RagTag	159550000	159575000	Hap1	HG00597
chr6_RagTag	162275000	162300000	Hap1	HG00597
chr6_RagTag	162425000	162450000	Hap1	HG00597
chr7_RagTag	16250000	16275000	Hap1	HG00597
chr7_RagTag	26250000	26275000	Hap1	HG00597
chr7_RagTag	47825000	47850000	Hap1	HG00597
chr7_RagTag	51025000	51050000	Hap1	HG00597
chr7_RagTag	51675000	51700000	Hap1	HG00597
chr7_RagTag	110875000	110900000	Hap1	HG00597
chr7_RagTag	110900000	110925000	Hap1	HG00597
chr7_RagTag	111200000	111225000	Hap1	HG00597
chr7_RagTag	143000000	143025000	Hap1	HG00597
chr7_RagTag	143025000	143050000	Hap1	HG00597
chr7_RagTag	156100000	156125000	Hap1	HG00597
chr8_RagTag	1750000	1775000	Hap1	HG00597
chr8_RagTag	2250000	2275000	Hap1	HG00597
chr8_RagTag	2325000	2350000	Hap1	HG00597
chr8_RagTag	3175000	3200000	Hap1	HG00597
chr8_RagTag	3975000	4000000	Hap1	HG00597
chr8_RagTag	25500000	25525000	Hap1	HG00597
chr8_RagTag	34750000	34775000	Hap1	HG00597
chr8_RagTag	40175000	40200000	Hap1	HG00597
chr8_RagTag	40325000	40350000	Hap1	HG00597
chr8_RagTag	48900000	48925000	Hap1	HG00597
chr8_RagTag	52525000	52550000	Hap1	HG00597
chr8_RagTag	53700000	53725000	Hap1	HG00597
chr8_RagTag	53975000	54000000	Hap1	HG00597
chr8_RagTag	54075000	54100000	Hap1	HG00597
chr8_RagTag	54100000	54125000	Hap1	HG00597
chr8_RagTag	54200000	54225000	Hap1	HG00597
chr8_RagTag	55775000	55800000	Hap1	HG00597
chr8_RagTag	58050000	58075000	Hap1	HG00597
chr8_RagTag	59150000	59175000	Hap1	HG00597
chr8_RagTag	61225000	61250000	Hap1	HG00597
chr8_RagTag	62350000	62375000	Hap1	HG00597
chr8_RagTag	62750000	62775000	Hap1	HG00597
chr8_RagTag	70625000	70650000	Hap1	HG00597
chr8_RagTag	72475000	72500000	Hap1	HG00597
chr8_RagTag	84400000	84425000	Hap1	HG00597
chr8_RagTag	85775000	85800000	Hap1	HG00597
chr8_RagTag	85850000	85875000	Hap1	HG00597
chr8_RagTag	87900000	87925000	Hap1	HG00597
chr8_RagTag	91775000	91800000	Hap1	HG00597
chr8_RagTag	92125000	92150000	Hap1	HG00597
chr8_RagTag	94800000	94825000	Hap1	HG00597
chr8_RagTag	95700000	95725000	Hap1	HG00597
chr8_RagTag	100875000	100900000	Hap1	HG00597
chr8_RagTag	104750000	104775000	Hap1	HG00597
chr8_RagTag	127925000	127950000	Hap1	HG00597
chr8_RagTag	129700000	129725000	Hap1	HG00597
chr8_RagTag	131475000	131500000	Hap1	HG00597
chr8_RagTag	133000000	133025000	Hap1	HG00597
chr8_RagTag	133025000	133050000	Hap1	HG00597
chr8_RagTag	139900000	139925000	Hap1	HG00597
chr9_RagTag	41375000	41400000	Hap1	HG00597
chr9_RagTag	45000000	45025000	Hap1	HG00597
chr9_RagTag	50650000	50675000	Hap1	HG00597
chr9_RagTag	51825000	51850000	Hap1	HG00597
chr9_RagTag	57600000	57625000	Hap1	HG00597
chr9_RagTag	70650000	70675000	Hap1	HG00597
chr9_RagTag	81925000	81950000	Hap1	HG00597
chr10_RagTag	5375000	5400000	Hap1	HG00597
chr10_RagTag	7625000	7650000	Hap1	HG00597
chr10_RagTag	12250000	12275000	Hap1	HG00597
chr10_RagTag	25725000	25750000	Hap1	HG00597
chr10_RagTag	26725000	26750000	Hap1	HG00597
chr10_RagTag	54600000	54625000	Hap1	HG00597
chr10_RagTag	66225000	66250000	Hap1	HG00597
chr10_RagTag	67075000	67100000	Hap1	HG00597
chr10_RagTag	71850000	71875000	Hap1	HG00597
chr10_RagTag	71875000	71900000	Hap1	HG00597
chr10_RagTag	84675000	84700000	Hap1	HG00597
chr10_RagTag	90450000	90475000	Hap1	HG00597
chr10_RagTag	114650000	114675000	Hap1	HG00597
chr10_RagTag	114675000	114700000	Hap1	HG00597
chr10_RagTag	116100000	116125000	Hap1	HG00597
chr10_RagTag	118800000	118825000	Hap1	HG00597
chr10_RagTag	134200000	134225000	Hap1	HG00597
chr10_RagTag	134225000	134250000	Hap1	HG00597
chr11_RagTag	5625000	5650000	Hap1	HG00597
chr11_RagTag	7700000	7725000	Hap1	HG00597
chr11_RagTag	18750000	18775000	Hap1	HG00597
chr11_RagTag	18800000	18825000	Hap1	HG00597
chr11_RagTag	18850000	18875000	Hap1	HG00597
chr11_RagTag	18875000	18900000	Hap1	HG00597
chr11_RagTag	24250000	24275000	Hap1	HG00597
chr11_RagTag	32250000	32275000	Hap1	HG00597
chr11_RagTag	42675000	42700000	Hap1	HG00597
chr11_RagTag	46600000	46625000	Hap1	HG00597
chr11_RagTag	85875000	85900000	Hap1	HG00597
chr11_RagTag	89150000	89175000	Hap1	HG00597
chr11_RagTag	90725000	90750000	Hap1	HG00597
chr11_RagTag	92800000	92825000	Hap1	HG00597
chr11_RagTag	96800000	96825000	Hap1	HG00597
chr11_RagTag	104600000	104625000	Hap1	HG00597
chr11_RagTag	104625000	104650000	Hap1	HG00597
chr12_RagTag	28850000	28875000	Hap1	HG00597
chr12_RagTag	31900000	31925000	Hap1	HG00597
chr12_RagTag	41800000	41825000	Hap1	HG00597
chr12_RagTag	47425000	47450000	Hap1	HG00597
chr12_RagTag	51950000	51975000	Hap1	HG00597
chr12_RagTag	57125000	57150000	Hap1	HG00597
chr12_RagTag	62325000	62350000	Hap1	HG00597
chr12_RagTag	71300000	71325000	Hap1	HG00597
chr12_RagTag	71450000	71475000	Hap1	HG00597
chr12_RagTag	88950000	88975000	Hap1	HG00597
chr12_RagTag	95175000	95200000	Hap1	HG00597
chr12_RagTag	101225000	101250000	Hap1	HG00597
chr12_RagTag	114350000	114375000	Hap1	HG00597
chr12_RagTag	129400000	129425000	Hap1	HG00597
chr12_RagTag	130900000	130925000	Hap1	HG00597
chr12_RagTag	131200000	131225000	Hap1	HG00597
chr12_RagTag	131450000	131475000	Hap1	HG00597
chr13_RagTag	13600000	13625000	Hap1	HG00597
chr13_RagTag	13625000	13650000	Hap1	HG00597
chr13_RagTag	14550000	14575000	Hap1	HG00597
chr13_RagTag	15025000	15050000	Hap1	HG00597
chr13_RagTag	15100000	15125000	Hap1	HG00597
chr13_RagTag	15175000	15200000	Hap1	HG00597
chr13_RagTag	15650000	15675000	Hap1	HG00597
chr13_RagTag	16750000	16775000	Hap1	HG00597
chr13_RagTag	16775000	16800000	Hap1	HG00597
chr13_RagTag	20025000	20050000	Hap1	HG00597
chr13_RagTag	21875000	21900000	Hap1	HG00597
chr13_RagTag	26625000	26650000	Hap1	HG00597
chr13_RagTag	29150000	29175000	Hap1	HG00597
chr13_RagTag	31375000	31400000	Hap1	HG00597
chr13_RagTag	38400000	38425000	Hap1	HG00597
chr13_RagTag	38425000	38450000	Hap1	HG00597
chr13_RagTag	45950000	45975000	Hap1	HG00597
chr13_RagTag	47925000	47950000	Hap1	HG00597
chr13_RagTag	52100000	52125000	Hap1	HG00597
chr13_RagTag	54075000	54100000	Hap1	HG00597
chr13_RagTag	61350000	61375000	Hap1	HG00597
chr13_RagTag	67125000	67150000	Hap1	HG00597
chr13_RagTag	72600000	72625000	Hap1	HG00597
chr13_RagTag	79200000	79225000	Hap1	HG00597
chr13_RagTag	84150000	84175000	Hap1	HG00597
chr13_RagTag	86175000	86200000	Hap1	HG00597
chr13_RagTag	89300000	89325000	Hap1	HG00597
chr13_RagTag	90175000	90200000	Hap1	HG00597
chr13_RagTag	90775000	90800000	Hap1	HG00597
chr13_RagTag	90800000	90825000	Hap1	HG00597
chr13_RagTag	91675000	91700000	Hap1	HG00597
chr13_RagTag	98625000	98650000	Hap1	HG00597
chr14_RagTag	9450000	9475000	Hap1	HG00597
chr14_RagTag	29475000	29500000	Hap1	HG00597
chr14_RagTag	29975000	30000000	Hap1	HG00597
chr14_RagTag	34250000	34275000	Hap1	HG00597
chr14_RagTag	34950000	34975000	Hap1	HG00597
chr14_RagTag	38100000	38125000	Hap1	HG00597
chr14_RagTag	39600000	39625000	Hap1	HG00597
chr14_RagTag	43175000	43200000	Hap1	HG00597
chr14_RagTag	45300000	45325000	Hap1	HG00597
chr14_RagTag	46075000	46100000	Hap1	HG00597
chr14_RagTag	47800000	47825000	Hap1	HG00597
chr14_RagTag	49275000	49300000	Hap1	HG00597
chr14_RagTag	49300000	49325000	Hap1	HG00597
chr14_RagTag	49725000	49750000	Hap1	HG00597
chr14_RagTag	56475000	56500000	Hap1	HG00597
chr14_RagTag	57275000	57300000	Hap1	HG00597
chr14_RagTag	58225000	58250000	Hap1	HG00597
chr14_RagTag	66825000	66850000	Hap1	HG00597
chr14_RagTag	71275000	71300000	Hap1	HG00597
chr14_RagTag	71500000	71525000	Hap1	HG00597
chr14_RagTag	84400000	84425000	Hap1	HG00597
chr15_RagTag	18150000	18175000	Hap1	HG00597
chr15_RagTag	24175000	24200000	Hap1	HG00597
chr15_RagTag	24225000	24250000	Hap1	HG00597
chr15_RagTag	26075000	26100000	Hap1	HG00597
chr15_RagTag	26100000	26125000	Hap1	HG00597
chr15_RagTag	49550000	49575000	Hap1	HG00597
chr15_RagTag	64250000	64275000	Hap1	HG00597
chr15_RagTag	68375000	68400000	Hap1	HG00597
chr15_RagTag	80250000	80275000	Hap1	HG00597
chr15_RagTag	87325000	87350000	Hap1	HG00597
chr16_RagTag	18350000	18375000	Hap1	HG00597
chr17_RagTag	250000	275000	Hap1	HG00597
chr17_RagTag	1925000	1950000	Hap1	HG00597
chr17_RagTag	8275000	8300000	Hap1	HG00597
chr17_RagTag	8325000	8350000	Hap1	HG00597
chr17_RagTag	9825000	9850000	Hap1	HG00597
chr17_RagTag	10775000	10800000	Hap1	HG00597
chr17_RagTag	11900000	11925000	Hap1	HG00597
chr17_RagTag	22525000	22550000	Hap1	HG00597
chr17_RagTag	34825000	34850000	Hap1	HG00597
chr17_RagTag	38350000	38375000	Hap1	HG00597
chr17_RagTag	41850000	41875000	Hap1	HG00597
chr17_RagTag	44325000	44350000	Hap1	HG00597
chr17_RagTag	54725000	54750000	Hap1	HG00597
chr17_RagTag	69000000	69025000	Hap1	HG00597
chr17_RagTag	69375000	69400000	Hap1	HG00597
chr17_RagTag	77525000	77550000	Hap1	HG00597
chr17_RagTag	81500000	81525000	Hap1	HG00597
chr17_RagTag	81575000	81600000	Hap1	HG00597
chr17_RagTag	82100000	82125000	Hap1	HG00597
chr17_RagTag	83800000	83825000	Hap1	HG00597
chr18_RagTag	5175000	5200000	Hap1	HG00597
chr18_RagTag	7100000	7125000	Hap1	HG00597
chr18_RagTag	11450000	11475000	Hap1	HG00597
chr18_RagTag	13100000	13125000	Hap1	HG00597
chr18_RagTag	14225000	14250000	Hap1	HG00597
chr18_RagTag	25925000	25950000	Hap1	HG00597
chr18_RagTag	27325000	27350000	Hap1	HG00597
chr18_RagTag	30900000	30925000	Hap1	HG00597
chr18_RagTag	31700000	31725000	Hap1	HG00597
chr18_RagTag	36825000	36850000	Hap1	HG00597
chr18_RagTag	39525000	39550000	Hap1	HG00597
chr18_RagTag	41650000	41675000	Hap1	HG00597
chr18_RagTag	42850000	42875000	Hap1	HG00597
chr18_RagTag	44375000	44400000	Hap1	HG00597
chr18_RagTag	45200000	45225000	Hap1	HG00597
chr18_RagTag	48575000	48600000	Hap1	HG00597
chr18_RagTag	49575000	49600000	Hap1	HG00597
chr18_RagTag	49600000	49625000	Hap1	HG00597
chr18_RagTag	50575000	50600000	Hap1	HG00597
chr18_RagTag	52975000	53000000	Hap1	HG00597
chr18_RagTag	56200000	56225000	Hap1	HG00597
chr18_RagTag	56825000	56850000	Hap1	HG00597
chr18_RagTag	59125000	59150000	Hap1	HG00597
chr18_RagTag	60775000	60800000	Hap1	HG00597
chr18_RagTag	63425000	63450000	Hap1	HG00597
chr18_RagTag	63825000	63850000	Hap1	HG00597
chr18_RagTag	68250000	68275000	Hap1	HG00597
chr18_RagTag	77150000	77175000	Hap1	HG00597
chr18_RagTag	77175000	77200000	Hap1	HG00597
chr18_RagTag	78025000	78050000	Hap1	HG00597
chr19_RagTag	18325000	18350000	Hap1	HG00597
chr19_RagTag	55175000	55200000	Hap1	HG00597
chr19_RagTag	60725000	60750000	Hap1	HG00597
chr19_RagTag	60750000	60775000	Hap1	HG00597
chr20_RagTag	13375000	13400000	Hap1	HG00597
chr20_RagTag	15050000	15075000	Hap1	HG00597
chr20_RagTag	15750000	15775000	Hap1	HG00597
chr20_RagTag	18250000	18275000	Hap1	HG00597
chr20_RagTag	20400000	20425000	Hap1	HG00597
chr20_RagTag	31700000	31725000	Hap1	HG00597
chr20_RagTag	31750000	31775000	Hap1	HG00597
chr20_RagTag	33525000	33550000	Hap1	HG00597
chr20_RagTag	33550000	33575000	Hap1	HG00597
chr20_RagTag	33600000	33625000	Hap1	HG00597
chr20_RagTag	45725000	45750000	Hap1	HG00597
chr20_RagTag	46600000	46625000	Hap1	HG00597
chr20_RagTag	48075000	48100000	Hap1	HG00597
chr20_RagTag	50125000	50150000	Hap1	HG00597
chr20_RagTag	54475000	54500000	Hap1	HG00597
chr20_RagTag	56200000	56225000	Hap1	HG00597
chr20_RagTag	60550000	60575000	Hap1	HG00597
chr21_RagTag	12775000	12800000	Hap1	HG00597
chr21_RagTag	38800000	38825000	Hap1	HG00597
chr21_RagTag	38850000	38875000	Hap1	HG00597
chr21_RagTag	39125000	39150000	Hap1	HG00597
chr21_RagTag	40625000	40650000	Hap1	HG00597
chr22_RagTag	25650000	25675000	Hap1	HG00597
chr22_RagTag	25675000	25700000	Hap1	HG00597
chr22_RagTag	32775000	32800000	Hap1	HG00597
chr1_RagTag	4200000	4225000	Hap2	HG00597
chr1_RagTag	7075000	7100000	Hap2	HG00597
chr1_RagTag	12300000	12325000	Hap2	HG00597
chr1_RagTag	12325000	12350000	Hap2	HG00597
chr1_RagTag	12425000	12450000	Hap2	HG00597
chr1_RagTag	12450000	12475000	Hap2	HG00597
chr1_RagTag	13375000	13400000	Hap2	HG00597
chr1_RagTag	13400000	13425000	Hap2	HG00597
chr1_RagTag	13450000	13475000	Hap2	HG00597
chr1_RagTag	13525000	13550000	Hap2	HG00597
chr1_RagTag	13550000	13575000	Hap2	HG00597
chr1_RagTag	14475000	14500000	Hap2	HG00597
chr1_RagTag	30725000	30750000	Hap2	HG00597
chr1_RagTag	31300000	31325000	Hap2	HG00597
chr1_RagTag	43300000	43325000	Hap2	HG00597
chr1_RagTag	54725000	54750000	Hap2	HG00597
chr1_RagTag	56850000	56875000	Hap2	HG00597
chr1_RagTag	64075000	64100000	Hap2	HG00597
chr1_RagTag	84350000	84375000	Hap2	HG00597
chr1_RagTag	109750000	109775000	Hap2	HG00597
chr1_RagTag	133575000	133600000	Hap2	HG00597
chr1_RagTag	182575000	182600000	Hap2	HG00597
chr1_RagTag	195100000	195125000	Hap2	HG00597
chr1_RagTag	195175000	195200000	Hap2	HG00597
chr1_RagTag	195225000	195250000	Hap2	HG00597
chr1_RagTag	195250000	195275000	Hap2	HG00597
chr1_RagTag	196650000	196675000	Hap2	HG00597
chr1_RagTag	202525000	202550000	Hap2	HG00597
chr1_RagTag	202550000	202575000	Hap2	HG00597
chr1_RagTag	217575000	217600000	Hap2	HG00597
chr1_RagTag	219350000	219375000	Hap2	HG00597
chr1_RagTag	224075000	224100000	Hap2	HG00597
chr1_RagTag	240575000	240600000	Hap2	HG00597
chr1_RagTag	244075000	244100000	Hap2	HG00597
chr2_RagTag	1350000	1375000	Hap2	HG00597
chr2_RagTag	1775000	1800000	Hap2	HG00597
chr2_RagTag	3175000	3200000	Hap2	HG00597
chr2_RagTag	6275000	6300000	Hap2	HG00597
chr2_RagTag	13200000	13225000	Hap2	HG00597
chr2_RagTag	14300000	14325000	Hap2	HG00597
chr2_RagTag	28500000	28525000	Hap2	HG00597
chr2_RagTag	33050000	33075000	Hap2	HG00597
chr2_RagTag	33800000	33825000	Hap2	HG00597
chr2_RagTag	34350000	34375000	Hap2	HG00597
chr2_RagTag	35825000	35850000	Hap2	HG00597
chr2_RagTag	35850000	35875000	Hap2	HG00597
chr2_RagTag	35950000	35975000	Hap2	HG00597
chr2_RagTag	37000000	37025000	Hap2	HG00597
chr2_RagTag	37425000	37450000	Hap2	HG00597
chr2_RagTag	37725000	37750000	Hap2	HG00597
chr2_RagTag	37750000	37775000	Hap2	HG00597
chr2_RagTag	37775000	37800000	Hap2	HG00597
chr2_RagTag	37800000	37825000	Hap2	HG00597
chr2_RagTag	37825000	37850000	Hap2	HG00597
chr2_RagTag	37850000	37875000	Hap2	HG00597
chr2_RagTag	37875000	37900000	Hap2	HG00597
chr2_RagTag	41875000	41900000	Hap2	HG00597
chr2_RagTag	46525000	46550000	Hap2	HG00597
chr2_RagTag	54350000	54375000	Hap2	HG00597
chr2_RagTag	56425000	56450000	Hap2	HG00597
chr2_RagTag	56450000	56475000	Hap2	HG00597
chr2_RagTag	61675000	61700000	Hap2	HG00597
chr2_RagTag	67750000	67775000	Hap2	HG00597
chr2_RagTag	69925000	69950000	Hap2	HG00597
chr2_RagTag	70650000	70675000	Hap2	HG00597
chr2_RagTag	73625000	73650000	Hap2	HG00597
chr2_RagTag	73650000	73675000	Hap2	HG00597
chr2_RagTag	76500000	76525000	Hap2	HG00597
chr2_RagTag	105025000	105050000	Hap2	HG00597
chr2_RagTag	105200000	105225000	Hap2	HG00597
chr2_RagTag	107600000	107625000	Hap2	HG00597
chr2_RagTag	112450000	112475000	Hap2	HG00597
chr2_RagTag	114100000	114125000	Hap2	HG00597
chr2_RagTag	117750000	117775000	Hap2	HG00597
chr2_RagTag	119775000	119800000	Hap2	HG00597
chr2_RagTag	119800000	119825000	Hap2	HG00597
chr2_RagTag	119825000	119850000	Hap2	HG00597
chr2_RagTag	119850000	119875000	Hap2	HG00597
chr2_RagTag	119875000	119900000	Hap2	HG00597
chr2_RagTag	119900000	119925000	Hap2	HG00597
chr2_RagTag	119925000	119950000	Hap2	HG00597
chr2_RagTag	119950000	119975000	Hap2	HG00597
chr2_RagTag	119975000	120000000	Hap2	HG00597
chr2_RagTag	120025000	120050000	Hap2	HG00597
chr2_RagTag	120050000	120075000	Hap2	HG00597
chr2_RagTag	120075000	120100000	Hap2	HG00597
chr2_RagTag	120100000	120125000	Hap2	HG00597
chr2_RagTag	120125000	120150000	Hap2	HG00597
chr2_RagTag	120150000	120175000	Hap2	HG00597
chr2_RagTag	120175000	120200000	Hap2	HG00597
chr2_RagTag	120200000	120225000	Hap2	HG00597
chr2_RagTag	120225000	120250000	Hap2	HG00597
chr2_RagTag	120250000	120275000	Hap2	HG00597
chr2_RagTag	120275000	120300000	Hap2	HG00597
chr2_RagTag	120350000	120375000	Hap2	HG00597
chr2_RagTag	120375000	120400000	Hap2	HG00597
chr2_RagTag	120400000	120425000	Hap2	HG00597
chr2_RagTag	120425000	120450000	Hap2	HG00597
chr2_RagTag	120450000	120475000	Hap2	HG00597
chr2_RagTag	120475000	120500000	Hap2	HG00597
chr2_RagTag	120500000	120525000	Hap2	HG00597
chr2_RagTag	120525000	120550000	Hap2	HG00597
chr2_RagTag	120550000	120575000	Hap2	HG00597
chr2_RagTag	120825000	120850000	Hap2	HG00597
chr2_RagTag	121200000	121225000	Hap2	HG00597
chr2_RagTag	122725000	122750000	Hap2	HG00597
chr2_RagTag	122775000	122800000	Hap2	HG00597
chr2_RagTag	124450000	124475000	Hap2	HG00597
chr2_RagTag	124875000	124900000	Hap2	HG00597
chr2_RagTag	126475000	126500000	Hap2	HG00597
chr2_RagTag	127350000	127375000	Hap2	HG00597
chr2_RagTag	133350000	133375000	Hap2	HG00597
chr2_RagTag	134675000	134700000	Hap2	HG00597
chr2_RagTag	137725000	137750000	Hap2	HG00597
chr2_RagTag	141125000	141150000	Hap2	HG00597
chr2_RagTag	150750000	150775000	Hap2	HG00597
chr2_RagTag	151125000	151150000	Hap2	HG00597
chr2_RagTag	157625000	157650000	Hap2	HG00597
chr2_RagTag	158500000	158525000	Hap2	HG00597
chr2_RagTag	159050000	159075000	Hap2	HG00597
chr2_RagTag	159275000	159300000	Hap2	HG00597
chr2_RagTag	161175000	161200000	Hap2	HG00597
chr2_RagTag	166850000	166875000	Hap2	HG00597
chr2_RagTag	182175000	182200000	Hap2	HG00597
chr2_RagTag	192875000	192900000	Hap2	HG00597
chr2_RagTag	210800000	210825000	Hap2	HG00597
chr2_RagTag	217975000	218000000	Hap2	HG00597
chr2_RagTag	221550000	221575000	Hap2	HG00597
chr2_RagTag	224475000	224500000	Hap2	HG00597
chr3_RagTag	3175000	3200000	Hap2	HG00597
chr3_RagTag	3925000	3950000	Hap2	HG00597
chr3_RagTag	7925000	7950000	Hap2	HG00597
chr3_RagTag	8275000	8300000	Hap2	HG00597
chr3_RagTag	15800000	15825000	Hap2	HG00597
chr3_RagTag	21700000	21725000	Hap2	HG00597
chr3_RagTag	25000000	25025000	Hap2	HG00597
chr3_RagTag	26550000	26575000	Hap2	HG00597
chr3_RagTag	32075000	32100000	Hap2	HG00597
chr3_RagTag	66325000	66350000	Hap2	HG00597
chr3_RagTag	69175000	69200000	Hap2	HG00597
chr3_RagTag	81700000	81725000	Hap2	HG00597
chr3_RagTag	99725000	99750000	Hap2	HG00597
chr3_RagTag	99750000	99775000	Hap2	HG00597
chr3_RagTag	99775000	99800000	Hap2	HG00597
chr3_RagTag	99800000	99825000	Hap2	HG00597
chr3_RagTag	101000000	101025000	Hap2	HG00597
chr3_RagTag	101075000	101100000	Hap2	HG00597
chr3_RagTag	101125000	101150000	Hap2	HG00597
chr3_RagTag	101775000	101800000	Hap2	HG00597
chr3_RagTag	111900000	111925000	Hap2	HG00597
chr3_RagTag	111925000	111950000	Hap2	HG00597
chr3_RagTag	111950000	111975000	Hap2	HG00597
chr3_RagTag	111975000	112000000	Hap2	HG00597
chr3_RagTag	112000000	112025000	Hap2	HG00597
chr3_RagTag	112075000	112100000	Hap2	HG00597
chr3_RagTag	112100000	112125000	Hap2	HG00597
chr3_RagTag	112125000	112150000	Hap2	HG00597
chr3_RagTag	112150000	112175000	Hap2	HG00597
chr3_RagTag	112175000	112200000	Hap2	HG00597
chr3_RagTag	112250000	112275000	Hap2	HG00597
chr3_RagTag	112300000	112325000	Hap2	HG00597
chr3_RagTag	112325000	112350000	Hap2	HG00597
chr3_RagTag	112425000	112450000	Hap2	HG00597
chr3_RagTag	112650000	112675000	Hap2	HG00597
chr3_RagTag	112950000	112975000	Hap2	HG00597
chr3_RagTag	113000000	113025000	Hap2	HG00597
chr3_RagTag	133600000	133625000	Hap2	HG00597
chr3_RagTag	137900000	137925000	Hap2	HG00597
chr3_RagTag	142425000	142450000	Hap2	HG00597
chr3_RagTag	142800000	142825000	Hap2	HG00597
chr3_RagTag	143450000	143475000	Hap2	HG00597
chr3_RagTag	148275000	148300000	Hap2	HG00597
chr3_RagTag	150500000	150525000	Hap2	HG00597
chr3_RagTag	153125000	153150000	Hap2	HG00597
chr3_RagTag	157250000	157275000	Hap2	HG00597
chr3_RagTag	174000000	174025000	Hap2	HG00597
chr3_RagTag	177775000	177800000	Hap2	HG00597
chr3_RagTag	195750000	195775000	Hap2	HG00597
chr4_RagTag	14775000	14800000	Hap2	HG00597
chr4_RagTag	31400000	31425000	Hap2	HG00597
chr4_RagTag	59175000	59200000	Hap2	HG00597
chr4_RagTag	74925000	74950000	Hap2	HG00597
chr4_RagTag	84775000	84800000	Hap2	HG00597
