## Supplementary Tables for "Structural variants from donor-specific assemblies affect recurrent chromatin contact divergence in humans" (part 2 of 3)

### Sheet: TableS5 (continued)
Chr	Start	End	Hap	Sample
chr4_RagTag	87350000	87375000	Hap2	HG00597
chr4_RagTag	90050000	90075000	Hap2	HG00597
chr4_RagTag	91325000	91350000	Hap2	HG00597
chr4_RagTag	93150000	93175000	Hap2	HG00597
chr4_RagTag	98650000	98675000	Hap2	HG00597
chr4_RagTag	100200000	100225000	Hap2	HG00597
chr4_RagTag	104400000	104425000	Hap2	HG00597
chr4_RagTag	108675000	108700000	Hap2	HG00597
chr4_RagTag	113225000	113250000	Hap2	HG00597
chr4_RagTag	116400000	116425000	Hap2	HG00597
chr4_RagTag	116425000	116450000	Hap2	HG00597
chr4_RagTag	116525000	116550000	Hap2	HG00597
chr4_RagTag	120350000	120375000	Hap2	HG00597
chr4_RagTag	141100000	141125000	Hap2	HG00597
chr4_RagTag	143475000	143500000	Hap2	HG00597
chr4_RagTag	147675000	147700000	Hap2	HG00597
chr4_RagTag	164550000	164575000	Hap2	HG00597
chr4_RagTag	167125000	167150000	Hap2	HG00597
chr4_RagTag	168275000	168300000	Hap2	HG00597
chr4_RagTag	188350000	188375000	Hap2	HG00597
chr4_RagTag	188625000	188650000	Hap2	HG00597
chr4_RagTag	188650000	188675000	Hap2	HG00597
chr4_RagTag	191425000	191450000	Hap2	HG00597
chr5_RagTag	3675000	3700000	Hap2	HG00597
chr5_RagTag	46825000	46850000	Hap2	HG00597
chr5_RagTag	53225000	53250000	Hap2	HG00597
chr5_RagTag	53400000	53425000	Hap2	HG00597
chr5_RagTag	55800000	55825000	Hap2	HG00597
chr5_RagTag	57675000	57700000	Hap2	HG00597
chr5_RagTag	58825000	58850000	Hap2	HG00597
chr5_RagTag	67025000	67050000	Hap2	HG00597
chr5_RagTag	87950000	87975000	Hap2	HG00597
chr5_RagTag	98450000	98475000	Hap2	HG00597
chr5_RagTag	98875000	98900000	Hap2	HG00597
chr5_RagTag	99050000	99075000	Hap2	HG00597
chr5_RagTag	99225000	99250000	Hap2	HG00597
chr5_RagTag	105200000	105225000	Hap2	HG00597
chr5_RagTag	105225000	105250000	Hap2	HG00597
chr5_RagTag	110350000	110375000	Hap2	HG00597
chr5_RagTag	114225000	114250000	Hap2	HG00597
chr5_RagTag	115075000	115100000	Hap2	HG00597
chr5_RagTag	115675000	115700000	Hap2	HG00597
chr5_RagTag	115700000	115725000	Hap2	HG00597
chr5_RagTag	116200000	116225000	Hap2	HG00597
chr5_RagTag	116250000	116275000	Hap2	HG00597
chr5_RagTag	116800000	116825000	Hap2	HG00597
chr5_RagTag	116925000	116950000	Hap2	HG00597
chr5_RagTag	117250000	117275000	Hap2	HG00597
chr5_RagTag	118250000	118275000	Hap2	HG00597
chr5_RagTag	122225000	122250000	Hap2	HG00597
chr5_RagTag	123625000	123650000	Hap2	HG00597
chr5_RagTag	124825000	124850000	Hap2	HG00597
chr5_RagTag	135600000	135625000	Hap2	HG00597
chr5_RagTag	141850000	141875000	Hap2	HG00597
chr5_RagTag	145225000	145250000	Hap2	HG00597
chr5_RagTag	149050000	149075000	Hap2	HG00597
chr5_RagTag	152550000	152575000	Hap2	HG00597
chr5_RagTag	160750000	160775000	Hap2	HG00597
chr5_RagTag	162400000	162425000	Hap2	HG00597
chr5_RagTag	174425000	174450000	Hap2	HG00597
chr6_RagTag	24275000	24300000	Hap2	HG00597
chr6_RagTag	29800000	29825000	Hap2	HG00597
chr6_RagTag	29850000	29875000	Hap2	HG00597
chr6_RagTag	35650000	35675000	Hap2	HG00597
chr6_RagTag	35675000	35700000	Hap2	HG00597
chr6_RagTag	53950000	53975000	Hap2	HG00597
chr6_RagTag	64075000	64100000	Hap2	HG00597
chr6_RagTag	65800000	65825000	Hap2	HG00597
chr6_RagTag	75050000	75075000	Hap2	HG00597
chr6_RagTag	75725000	75750000	Hap2	HG00597
chr6_RagTag	75925000	75950000	Hap2	HG00597
chr6_RagTag	76075000	76100000	Hap2	HG00597
chr6_RagTag	77975000	78000000	Hap2	HG00597
chr6_RagTag	80600000	80625000	Hap2	HG00597
chr6_RagTag	85375000	85400000	Hap2	HG00597
chr6_RagTag	87775000	87800000	Hap2	HG00597
chr6_RagTag	97075000	97100000	Hap2	HG00597
chr6_RagTag	112300000	112325000	Hap2	HG00597
chr6_RagTag	112325000	112350000	Hap2	HG00597
chr6_RagTag	112600000	112625000	Hap2	HG00597
chr6_RagTag	120500000	120525000	Hap2	HG00597
chr6_RagTag	131400000	131425000	Hap2	HG00597
chr6_RagTag	133225000	133250000	Hap2	HG00597
chr6_RagTag	136100000	136125000	Hap2	HG00597
chr6_RagTag	141100000	141125000	Hap2	HG00597
chr6_RagTag	146625000	146650000	Hap2	HG00597
chr6_RagTag	146925000	146950000	Hap2	HG00597
chr6_RagTag	159600000	159625000	Hap2	HG00597
chr6_RagTag	160075000	160100000	Hap2	HG00597
chr6_RagTag	161525000	161550000	Hap2	HG00597
chr7_RagTag	68650000	68675000	Hap2	HG00597
chr7_RagTag	71475000	71500000	Hap2	HG00597
chr7_RagTag	91375000	91400000	Hap2	HG00597
chr7_RagTag	91400000	91425000	Hap2	HG00597
chr7_RagTag	91425000	91450000	Hap2	HG00597
chr7_RagTag	91450000	91475000	Hap2	HG00597
chr7_RagTag	91475000	91500000	Hap2	HG00597
chr7_RagTag	91500000	91525000	Hap2	HG00597
chr7_RagTag	91525000	91550000	Hap2	HG00597
chr7_RagTag	91550000	91575000	Hap2	HG00597
chr7_RagTag	91575000	91600000	Hap2	HG00597
chr7_RagTag	91625000	91650000	Hap2	HG00597
chr7_RagTag	91650000	91675000	Hap2	HG00597
chr7_RagTag	91675000	91700000	Hap2	HG00597
chr7_RagTag	91725000	91750000	Hap2	HG00597
chr7_RagTag	91975000	92000000	Hap2	HG00597
chr7_RagTag	92000000	92025000	Hap2	HG00597
chr7_RagTag	120425000	120450000	Hap2	HG00597
chr7_RagTag	149850000	149875000	Hap2	HG00597
chr8_RagTag	15000000	15025000	Hap2	HG00597
chr8_RagTag	15925000	15950000	Hap2	HG00597
chr8_RagTag	36100000	36125000	Hap2	HG00597
chr8_RagTag	42100000	42125000	Hap2	HG00597
chr8_RagTag	48100000	48125000	Hap2	HG00597
chr8_RagTag	48125000	48150000	Hap2	HG00597
chr8_RagTag	54525000	54550000	Hap2	HG00597
chr8_RagTag	55700000	55725000	Hap2	HG00597
chr8_RagTag	57100000	57125000	Hap2	HG00597
chr8_RagTag	61550000	61575000	Hap2	HG00597
chr8_RagTag	64525000	64550000	Hap2	HG00597
chr8_RagTag	65550000	65575000	Hap2	HG00597
chr8_RagTag	72100000	72125000	Hap2	HG00597
chr8_RagTag	74450000	74475000	Hap2	HG00597
chr8_RagTag	85000000	85025000	Hap2	HG00597
chr8_RagTag	86950000	86975000	Hap2	HG00597
chr8_RagTag	91150000	91175000	Hap2	HG00597
chr8_RagTag	93825000	93850000	Hap2	HG00597
chr8_RagTag	94750000	94775000	Hap2	HG00597
chr8_RagTag	101200000	101225000	Hap2	HG00597
chr8_RagTag	130500000	130525000	Hap2	HG00597
chr9_RagTag	9000000	9025000	Hap2	HG00597
chr9_RagTag	10800000	10825000	Hap2	HG00597
chr9_RagTag	13425000	13450000	Hap2	HG00597
chr9_RagTag	29875000	29900000	Hap2	HG00597
chr9_RagTag	46250000	46275000	Hap2	HG00597
chr9_RagTag	48875000	48900000	Hap2	HG00597
chr9_RagTag	51225000	51250000	Hap2	HG00597
chr9_RagTag	51600000	51625000	Hap2	HG00597
chr9_RagTag	51775000	51800000	Hap2	HG00597
chr9_RagTag	51925000	51950000	Hap2	HG00597
chr9_RagTag	53175000	53200000	Hap2	HG00597
chr9_RagTag	57375000	57400000	Hap2	HG00597
chr9_RagTag	58550000	58575000	Hap2	HG00597
chr9_RagTag	59950000	59975000	Hap2	HG00597
chr9_RagTag	76850000	76875000	Hap2	HG00597
chr9_RagTag	82950000	82975000	Hap2	HG00597
chr9_RagTag	93425000	93450000	Hap2	HG00597
chr9_RagTag	95350000	95375000	Hap2	HG00597
chr9_RagTag	106450000	106475000	Hap2	HG00597
chr9_RagTag	106675000	106700000	Hap2	HG00597
chr9_RagTag	111150000	111175000	Hap2	HG00597
chr9_RagTag	111875000	111900000	Hap2	HG00597
chr9_RagTag	111900000	111925000	Hap2	HG00597
chr9_RagTag	115950000	115975000	Hap2	HG00597
chr9_RagTag	120150000	120175000	Hap2	HG00597
chr9_RagTag	130100000	130125000	Hap2	HG00597
chr9_RagTag	133025000	133050000	Hap2	HG00597
chr10_RagTag	5375000	5400000	Hap2	HG00597
chr10_RagTag	25725000	25750000	Hap2	HG00597
chr10_RagTag	26725000	26750000	Hap2	HG00597
chr10_RagTag	38900000	38925000	Hap2	HG00597
chr10_RagTag	45275000	45300000	Hap2	HG00597
chr10_RagTag	58600000	58625000	Hap2	HG00597
chr10_RagTag	58625000	58650000	Hap2	HG00597
chr10_RagTag	58825000	58850000	Hap2	HG00597
chr10_RagTag	61175000	61200000	Hap2	HG00597
chr10_RagTag	66675000	66700000	Hap2	HG00597
chr10_RagTag	67575000	67600000	Hap2	HG00597
chr10_RagTag	67600000	67625000	Hap2	HG00597
chr10_RagTag	70350000	70375000	Hap2	HG00597
chr10_RagTag	108300000	108325000	Hap2	HG00597
chr10_RagTag	111250000	111275000	Hap2	HG00597
chr10_RagTag	127550000	127575000	Hap2	HG00597
chr10_RagTag	133950000	133975000	Hap2	HG00597
chr10_RagTag	133975000	134000000	Hap2	HG00597
chr11_RagTag	29050000	29075000	Hap2	HG00597
chr11_RagTag	34300000	34325000	Hap2	HG00597
chr11_RagTag	36825000	36850000	Hap2	HG00597
chr11_RagTag	45475000	45500000	Hap2	HG00597
chr11_RagTag	59400000	59425000	Hap2	HG00597
chr11_RagTag	59550000	59575000	Hap2	HG00597
chr11_RagTag	59600000	59625000	Hap2	HG00597
chr11_RagTag	59675000	59700000	Hap2	HG00597
chr11_RagTag	59700000	59725000	Hap2	HG00597
chr11_RagTag	59725000	59750000	Hap2	HG00597
chr11_RagTag	59750000	59775000	Hap2	HG00597
chr11_RagTag	59800000	59825000	Hap2	HG00597
chr11_RagTag	59825000	59850000	Hap2	HG00597
chr11_RagTag	59850000	59875000	Hap2	HG00597
chr11_RagTag	59875000	59900000	Hap2	HG00597
chr11_RagTag	59900000	59925000	Hap2	HG00597
chr11_RagTag	59925000	59950000	Hap2	HG00597
chr11_RagTag	59950000	59975000	Hap2	HG00597
chr11_RagTag	59975000	60000000	Hap2	HG00597
chr11_RagTag	60025000	60050000	Hap2	HG00597
chr11_RagTag	69000000	69025000	Hap2	HG00597
chr11_RagTag	88175000	88200000	Hap2	HG00597
chr11_RagTag	91150000	91175000	Hap2	HG00597
chr11_RagTag	97275000	97300000	Hap2	HG00597
chr11_RagTag	98700000	98725000	Hap2	HG00597
chr11_RagTag	98775000	98800000	Hap2	HG00597
chr11_RagTag	100575000	100600000	Hap2	HG00597
chr11_RagTag	110200000	110225000	Hap2	HG00597
chr12_RagTag	7100000	7125000	Hap2	HG00597
chr12_RagTag	12925000	12950000	Hap2	HG00597
chr12_RagTag	28750000	28775000	Hap2	HG00597
chr12_RagTag	29600000	29625000	Hap2	HG00597
chr12_RagTag	30700000	30725000	Hap2	HG00597
chr12_RagTag	30725000	30750000	Hap2	HG00597
chr12_RagTag	30750000	30775000	Hap2	HG00597
chr12_RagTag	30775000	30800000	Hap2	HG00597
chr12_RagTag	30800000	30825000	Hap2	HG00597
chr12_RagTag	30825000	30850000	Hap2	HG00597
chr12_RagTag	30850000	30875000	Hap2	HG00597
chr12_RagTag	30875000	30900000	Hap2	HG00597
chr12_RagTag	30900000	30925000	Hap2	HG00597
chr12_RagTag	30925000	30950000	Hap2	HG00597
chr12_RagTag	30950000	30975000	Hap2	HG00597
chr12_RagTag	31050000	31075000	Hap2	HG00597
chr12_RagTag	31075000	31100000	Hap2	HG00597
chr12_RagTag	31100000	31125000	Hap2	HG00597
chr12_RagTag	31125000	31150000	Hap2	HG00597
chr12_RagTag	31150000	31175000	Hap2	HG00597
chr12_RagTag	31175000	31200000	Hap2	HG00597
chr12_RagTag	31200000	31225000	Hap2	HG00597
chr12_RagTag	31225000	31250000	Hap2	HG00597
chr12_RagTag	31275000	31300000	Hap2	HG00597
chr12_RagTag	31300000	31325000	Hap2	HG00597
chr12_RagTag	31325000	31350000	Hap2	HG00597
chr12_RagTag	31350000	31375000	Hap2	HG00597
chr12_RagTag	31400000	31425000	Hap2	HG00597
chr12_RagTag	31550000	31575000	Hap2	HG00597
chr12_RagTag	31575000	31600000	Hap2	HG00597
chr12_RagTag	31975000	32000000	Hap2	HG00597
chr12_RagTag	32200000	32225000	Hap2	HG00597
chr12_RagTag	32300000	32325000	Hap2	HG00597
chr12_RagTag	32350000	32375000	Hap2	HG00597
chr12_RagTag	32400000	32425000	Hap2	HG00597
chr12_RagTag	63075000	63100000	Hap2	HG00597
chr12_RagTag	78250000	78275000	Hap2	HG00597
chr12_RagTag	93650000	93675000	Hap2	HG00597
chr12_RagTag	95125000	95150000	Hap2	HG00597
chr12_RagTag	101975000	102000000	Hap2	HG00597
chr12_RagTag	102125000	102150000	Hap2	HG00597
chr12_RagTag	105225000	105250000	Hap2	HG00597
chr12_RagTag	108175000	108200000	Hap2	HG00597
chr12_RagTag	116925000	116950000	Hap2	HG00597
chr12_RagTag	117425000	117450000	Hap2	HG00597
chr12_RagTag	124750000	124775000	Hap2	HG00597
chr12_RagTag	125725000	125750000	Hap2	HG00597
chr12_RagTag	131925000	131950000	Hap2	HG00597
chr13_RagTag	15350000	15375000	Hap2	HG00597
chr13_RagTag	15875000	15900000	Hap2	HG00597
chr13_RagTag	17075000	17100000	Hap2	HG00597
chr13_RagTag	18050000	18075000	Hap2	HG00597
chr13_RagTag	18675000	18700000	Hap2	HG00597
chr13_RagTag	19075000	19100000	Hap2	HG00597
chr13_RagTag	19125000	19150000	Hap2	HG00597
chr13_RagTag	20225000	20250000	Hap2	HG00597
chr13_RagTag	20250000	20275000	Hap2	HG00597
chr13_RagTag	23500000	23525000	Hap2	HG00597
chr13_RagTag	30100000	30125000	Hap2	HG00597
chr13_RagTag	33525000	33550000	Hap2	HG00597
chr13_RagTag	34850000	34875000	Hap2	HG00597
chr13_RagTag	35625000	35650000	Hap2	HG00597
chr13_RagTag	35725000	35750000	Hap2	HG00597
chr13_RagTag	37100000	37125000	Hap2	HG00597
chr13_RagTag	37125000	37150000	Hap2	HG00597
chr13_RagTag	37175000	37200000	Hap2	HG00597
chr13_RagTag	37200000	37225000	Hap2	HG00597
chr13_RagTag	37225000	37250000	Hap2	HG00597
chr13_RagTag	37250000	37275000	Hap2	HG00597
chr13_RagTag	37275000	37300000	Hap2	HG00597
chr13_RagTag	41900000	41925000	Hap2	HG00597
chr13_RagTag	45225000	45250000	Hap2	HG00597
chr13_RagTag	49425000	49450000	Hap2	HG00597
chr13_RagTag	60325000	60350000	Hap2	HG00597
chr13_RagTag	69425000	69450000	Hap2	HG00597
chr13_RagTag	72175000	72200000	Hap2	HG00597
chr13_RagTag	76050000	76075000	Hap2	HG00597
chr13_RagTag	93625000	93650000	Hap2	HG00597
chr13_RagTag	94225000	94250000	Hap2	HG00597
chr13_RagTag	102850000	102875000	Hap2	HG00597
chr13_RagTag	106325000	106350000	Hap2	HG00597
chr14_RagTag	12975000	13000000	Hap2	HG00597
chr14_RagTag	15300000	15325000	Hap2	HG00597
chr14_RagTag	24075000	24100000	Hap2	HG00597
chr14_RagTag	24175000	24200000	Hap2	HG00597
chr14_RagTag	29675000	29700000	Hap2	HG00597
chr14_RagTag	31725000	31750000	Hap2	HG00597
chr14_RagTag	34525000	34550000	Hap2	HG00597
chr14_RagTag	35975000	36000000	Hap2	HG00597
chr14_RagTag	36125000	36150000	Hap2	HG00597
chr14_RagTag	38225000	38250000	Hap2	HG00597
chr14_RagTag	38250000	38275000	Hap2	HG00597
chr14_RagTag	38350000	38375000	Hap2	HG00597
chr14_RagTag	38375000	38400000	Hap2	HG00597
chr14_RagTag	40925000	40950000	Hap2	HG00597
chr14_RagTag	43300000	43325000	Hap2	HG00597
chr14_RagTag	45425000	45450000	Hap2	HG00597
chr14_RagTag	46225000	46250000	Hap2	HG00597
chr14_RagTag	49400000	49425000	Hap2	HG00597
chr14_RagTag	49425000	49450000	Hap2	HG00597
chr14_RagTag	57375000	57400000	Hap2	HG00597
chr14_RagTag	58125000	58150000	Hap2	HG00597
chr14_RagTag	65375000	65400000	Hap2	HG00597
chr14_RagTag	72000000	72025000	Hap2	HG00597
chr14_RagTag	72700000	72725000	Hap2	HG00597
chr14_RagTag	72725000	72750000	Hap2	HG00597
chr14_RagTag	74800000	74825000	Hap2	HG00597
chr14_RagTag	82625000	82650000	Hap2	HG00597
chr15_RagTag	23000000	23025000	Hap2	HG00597
chr15_RagTag	24750000	24775000	Hap2	HG00597
chr15_RagTag	33550000	33575000	Hap2	HG00597
chr15_RagTag	37200000	37225000	Hap2	HG00597
chr15_RagTag	39150000	39175000	Hap2	HG00597
chr15_RagTag	50875000	50900000	Hap2	HG00597
chr15_RagTag	56800000	56825000	Hap2	HG00597
chr15_RagTag	58125000	58150000	Hap2	HG00597
chr15_RagTag	69750000	69775000	Hap2	HG00597
chr15_RagTag	74975000	75000000	Hap2	HG00597
chr15_RagTag	76100000	76125000	Hap2	HG00597
chr15_RagTag	78100000	78125000	Hap2	HG00597
chr15_RagTag	84250000	84275000	Hap2	HG00597
chr15_RagTag	87950000	87975000	Hap2	HG00597
chr15_RagTag	89200000	89225000	Hap2	HG00597
chr15_RagTag	89825000	89850000	Hap2	HG00597
chr15_RagTag	89850000	89875000	Hap2	HG00597
chr15_RagTag	98275000	98300000	Hap2	HG00597
chr16_RagTag	12875000	12900000	Hap2	HG00597
chr16_RagTag	22450000	22475000	Hap2	HG00597
chr16_RagTag	22475000	22500000	Hap2	HG00597
chr16_RagTag	22875000	22900000	Hap2	HG00597
chr16_RagTag	23925000	23950000	Hap2	HG00597
chr16_RagTag	23975000	24000000	Hap2	HG00597
chr16_RagTag	24000000	24025000	Hap2	HG00597
chr16_RagTag	24025000	24050000	Hap2	HG00597
chr16_RagTag	24050000	24075000	Hap2	HG00597
chr16_RagTag	24075000	24100000	Hap2	HG00597
chr16_RagTag	24175000	24200000	Hap2	HG00597
chr16_RagTag	24200000	24225000	Hap2	HG00597
chr16_RagTag	24225000	24250000	Hap2	HG00597
chr16_RagTag	24250000	24275000	Hap2	HG00597
chr16_RagTag	24275000	24300000	Hap2	HG00597
chr16_RagTag	24325000	24350000	Hap2	HG00597
chr16_RagTag	24350000	24375000	Hap2	HG00597
chr16_RagTag	24375000	24400000	Hap2	HG00597
chr16_RagTag	60300000	60325000	Hap2	HG00597
chr17_RagTag	875000	900000	Hap2	HG00597
chr17_RagTag	950000	975000	Hap2	HG00597
chr17_RagTag	3725000	3750000	Hap2	HG00597
chr17_RagTag	8700000	8725000	Hap2	HG00597
chr17_RagTag	14175000	14200000	Hap2	HG00597
chr17_RagTag	18850000	18875000	Hap2	HG00597
chr17_RagTag	18875000	18900000	Hap2	HG00597
chr17_RagTag	18900000	18925000	Hap2	HG00597
chr17_RagTag	18925000	18950000	Hap2	HG00597
chr17_RagTag	18950000	18975000	Hap2	HG00597
chr17_RagTag	20025000	20050000	Hap2	HG00597
chr17_RagTag	36150000	36175000	Hap2	HG00597
chr17_RagTag	36200000	36225000	Hap2	HG00597
chr17_RagTag	36225000	36250000	Hap2	HG00597
chr17_RagTag	36250000	36275000	Hap2	HG00597
chr17_RagTag	36275000	36300000	Hap2	HG00597
chr17_RagTag	36300000	36325000	Hap2	HG00597
chr17_RagTag	36325000	36350000	Hap2	HG00597
chr17_RagTag	36350000	36375000	Hap2	HG00597
chr17_RagTag	36375000	36400000	Hap2	HG00597
chr17_RagTag	36400000	36425000	Hap2	HG00597
chr17_RagTag	36450000	36475000	Hap2	HG00597
chr17_RagTag	36475000	36500000	Hap2	HG00597
chr17_RagTag	36700000	36725000	Hap2	HG00597
chr17_RagTag	45275000	45300000	Hap2	HG00597
chr17_RagTag	47225000	47250000	Hap2	HG00597
chr17_RagTag	54525000	54550000	Hap2	HG00597
chr17_RagTag	64600000	64625000	Hap2	HG00597
chr17_RagTag	64875000	64900000	Hap2	HG00597
chr17_RagTag	68525000	68550000	Hap2	HG00597
chr17_RagTag	73625000	73650000	Hap2	HG00597
chr17_RagTag	73650000	73675000	Hap2	HG00597
chr17_RagTag	79050000	79075000	Hap2	HG00597
chr17_RagTag	81100000	81125000	Hap2	HG00597
chr17_RagTag	81700000	81725000	Hap2	HG00597
chr18_RagTag	3025000	3050000	Hap2	HG00597
chr18_RagTag	3250000	3275000	Hap2	HG00597
chr18_RagTag	3275000	3300000	Hap2	HG00597
chr18_RagTag	3300000	3325000	Hap2	HG00597
chr18_RagTag	3325000	3350000	Hap2	HG00597
chr18_RagTag	3350000	3375000	Hap2	HG00597
chr18_RagTag	3375000	3400000	Hap2	HG00597
chr18_RagTag	3400000	3425000	Hap2	HG00597
chr18_RagTag	3425000	3450000	Hap2	HG00597
chr18_RagTag	3450000	3475000	Hap2	HG00597
chr18_RagTag	3475000	3500000	Hap2	HG00597
chr18_RagTag	3500000	3525000	Hap2	HG00597
chr18_RagTag	3525000	3550000	Hap2	HG00597
chr18_RagTag	3550000	3575000	Hap2	HG00597
chr18_RagTag	3575000	3600000	Hap2	HG00597
chr18_RagTag	3600000	3625000	Hap2	HG00597
chr18_RagTag	3625000	3650000	Hap2	HG00597
chr18_RagTag	3650000	3675000	Hap2	HG00597
chr18_RagTag	3675000	3700000	Hap2	HG00597
chr18_RagTag	3700000	3725000	Hap2	HG00597
chr18_RagTag	3750000	3775000	Hap2	HG00597
chr18_RagTag	4500000	4525000	Hap2	HG00597
chr18_RagTag	13275000	13300000	Hap2	HG00597
chr18_RagTag	16100000	16125000	Hap2	HG00597
chr18_RagTag	26575000	26600000	Hap2	HG00597
chr18_RagTag	30150000	30175000	Hap2	HG00597
chr18_RagTag	30500000	30525000	Hap2	HG00597
chr18_RagTag	30525000	30550000	Hap2	HG00597
chr18_RagTag	39775000	39800000	Hap2	HG00597
chr18_RagTag	40900000	40925000	Hap2	HG00597
chr18_RagTag	47775000	47800000	Hap2	HG00597
chr18_RagTag	47800000	47825000	Hap2	HG00597
chr18_RagTag	52175000	52200000	Hap2	HG00597
chr18_RagTag	55400000	55425000	Hap2	HG00597
chr18_RagTag	55625000	55650000	Hap2	HG00597
chr18_RagTag	58325000	58350000	Hap2	HG00597
chr18_RagTag	64450000	64475000	Hap2	HG00597
chr18_RagTag	70325000	70350000	Hap2	HG00597
chr18_RagTag	74950000	74975000	Hap2	HG00597
chr18_RagTag	74975000	75000000	Hap2	HG00597
chr18_RagTag	76000000	76025000	Hap2	HG00597
chr18_RagTag	77200000	77225000	Hap2	HG00597
chr20_RagTag	33925000	33950000	Hap2	HG00597
chr20_RagTag	47550000	47575000	Hap2	HG00597
chr20_RagTag	51075000	51100000	Hap2	HG00597
chr20_RagTag	61100000	61125000	Hap2	HG00597
chr20_RagTag	62250000	62275000	Hap2	HG00597
chr21_RagTag	8100000	8125000	Hap2	HG00597
chr21_RagTag	11250000	11275000	Hap2	HG00597
chr21_RagTag	13750000	13775000	Hap2	HG00597
chr21_RagTag	31975000	32000000	Hap2	HG00597
chr21_RagTag	32275000	32300000	Hap2	HG00597
chr21_RagTag	32300000	32325000	Hap2	HG00597
chr21_RagTag	32325000	32350000	Hap2	HG00597
chr21_RagTag	32350000	32375000	Hap2	HG00597
chr21_RagTag	32375000	32400000	Hap2	HG00597
chr21_RagTag	32400000	32425000	Hap2	HG00597
chr21_RagTag	32425000	32450000	Hap2	HG00597
chr21_RagTag	32450000	32475000	Hap2	HG00597
chr21_RagTag	32500000	32525000	Hap2	HG00597
chr21_RagTag	32525000	32550000	Hap2	HG00597
chr21_RagTag	32550000	32575000	Hap2	HG00597
chr21_RagTag	32575000	32600000	Hap2	HG00597
chr21_RagTag	32600000	32625000	Hap2	HG00597
chr21_RagTag	32625000	32650000	Hap2	HG00597
chr21_RagTag	32650000	32675000	Hap2	HG00597
chr21_RagTag	32675000	32700000	Hap2	HG00597
chr21_RagTag	32700000	32725000	Hap2	HG00597
chr21_RagTag	32725000	32750000	Hap2	HG00597
chr21_RagTag	32750000	32775000	Hap2	HG00597
chr21_RagTag	33025000	33050000	Hap2	HG00597
chr21_RagTag	33350000	33375000	Hap2	HG00597
chr21_RagTag	33725000	33750000	Hap2	HG00597
chr21_RagTag	34650000	34675000	Hap2	HG00597
chr21_RagTag	34675000	34700000	Hap2	HG00597
chr22_RagTag	42625000	42650000	Hap2	HG00597
chr22_RagTag	45225000	45250000	Hap2	HG00597
chr1_RagTag	525000	550000	Hap1	HG00609
chr1_RagTag	1550000	1575000	Hap1	HG00609
chr1_RagTag	2675000	2700000	Hap1	HG00609
chr1_RagTag	2700000	2725000	Hap1	HG00609
chr1_RagTag	3400000	3425000	Hap1	HG00609
chr1_RagTag	3775000	3800000	Hap1	HG00609
chr1_RagTag	4350000	4375000	Hap1	HG00609
chr1_RagTag	7225000	7250000	Hap1	HG00609
chr1_RagTag	7250000	7275000	Hap1	HG00609
chr1_RagTag	7275000	7300000	Hap1	HG00609
chr1_RagTag	27675000	27700000	Hap1	HG00609
chr1_RagTag	30925000	30950000	Hap1	HG00609
chr1_RagTag	31700000	31725000	Hap1	HG00609
chr1_RagTag	37250000	37275000	Hap1	HG00609
chr1_RagTag	38725000	38750000	Hap1	HG00609
chr1_RagTag	39775000	39800000	Hap1	HG00609
chr1_RagTag	41825000	41850000	Hap1	HG00609
chr1_RagTag	53425000	53450000	Hap1	HG00609
chr1_RagTag	54925000	54950000	Hap1	HG00609
chr1_RagTag	55775000	55800000	Hap1	HG00609
chr1_RagTag	61700000	61725000	Hap1	HG00609
chr1_RagTag	72575000	72600000	Hap1	HG00609
chr1_RagTag	72600000	72625000	Hap1	HG00609
chr1_RagTag	72675000	72700000	Hap1	HG00609
chr1_RagTag	72700000	72725000	Hap1	HG00609
chr1_RagTag	84575000	84600000	Hap1	HG00609
chr1_RagTag	90850000	90875000	Hap1	HG00609
chr1_RagTag	91225000	91250000	Hap1	HG00609
chr1_RagTag	110525000	110550000	Hap1	HG00609
chr1_RagTag	161250000	161275000	Hap1	HG00609
chr1_RagTag	161425000	161450000	Hap1	HG00609
chr1_RagTag	175475000	175500000	Hap1	HG00609
chr1_RagTag	179200000	179225000	Hap1	HG00609
chr1_RagTag	187575000	187600000	Hap1	HG00609
chr1_RagTag	195075000	195100000	Hap1	HG00609
chr1_RagTag	195125000	195150000	Hap1	HG00609
chr1_RagTag	201925000	201950000	Hap1	HG00609
chr1_RagTag	202875000	202900000	Hap1	HG00609
chr1_RagTag	204375000	204400000	Hap1	HG00609
chr1_RagTag	205400000	205425000	Hap1	HG00609
chr1_RagTag	208050000	208075000	Hap1	HG00609
chr1_RagTag	210550000	210575000	Hap1	HG00609
chr1_RagTag	225225000	225250000	Hap1	HG00609
chr1_RagTag	227575000	227600000	Hap1	HG00609
chr1_RagTag	230075000	230100000	Hap1	HG00609
chr1_RagTag	235775000	235800000	Hap1	HG00609
chr1_RagTag	237225000	237250000	Hap1	HG00609
chr1_RagTag	240700000	240725000	Hap1	HG00609
chr1_RagTag	245875000	245900000	Hap1	HG00609
chr1_RagTag	246825000	246850000	Hap1	HG00609
chr2_RagTag	2800000	2825000	Hap1	HG00609
chr2_RagTag	3625000	3650000	Hap1	HG00609
chr2_RagTag	3700000	3725000	Hap1	HG00609
chr2_RagTag	9350000	9375000	Hap1	HG00609
chr2_RagTag	10175000	10200000	Hap1	HG00609
chr2_RagTag	10575000	10600000	Hap1	HG00609
chr2_RagTag	11000000	11025000	Hap1	HG00609
chr2_RagTag	13225000	13250000	Hap1	HG00609
chr2_RagTag	16175000	16200000	Hap1	HG00609
chr2_RagTag	27700000	27725000	Hap1	HG00609
chr2_RagTag	35975000	36000000	Hap1	HG00609
chr2_RagTag	42175000	42200000	Hap1	HG00609
chr2_RagTag	49475000	49500000	Hap1	HG00609
chr2_RagTag	65625000	65650000	Hap1	HG00609
chr2_RagTag	68425000	68450000	Hap1	HG00609
chr2_RagTag	68450000	68475000	Hap1	HG00609
chr2_RagTag	70650000	70675000	Hap1	HG00609
chr2_RagTag	71650000	71675000	Hap1	HG00609
chr2_RagTag	74875000	74900000	Hap1	HG00609
chr2_RagTag	74925000	74950000	Hap1	HG00609
chr2_RagTag	88150000	88175000	Hap1	HG00609
chr2_RagTag	88225000	88250000	Hap1	HG00609
chr2_RagTag	107525000	107550000	Hap1	HG00609
chr2_RagTag	119625000	119650000	Hap1	HG00609
chr2_RagTag	124400000	124425000	Hap1	HG00609
chr2_RagTag	128950000	128975000	Hap1	HG00609
chr2_RagTag	129050000	129075000	Hap1	HG00609
chr2_RagTag	130875000	130900000	Hap1	HG00609
chr2_RagTag	130900000	130925000	Hap1	HG00609
chr2_RagTag	130925000	130950000	Hap1	HG00609
chr2_RagTag	130950000	130975000	Hap1	HG00609
chr2_RagTag	131000000	131025000	Hap1	HG00609
chr2_RagTag	131025000	131050000	Hap1	HG00609
chr2_RagTag	131075000	131100000	Hap1	HG00609
chr2_RagTag	131100000	131125000	Hap1	HG00609
chr2_RagTag	131125000	131150000	Hap1	HG00609
chr2_RagTag	131150000	131175000	Hap1	HG00609
chr2_RagTag	131175000	131200000	Hap1	HG00609
chr2_RagTag	133625000	133650000	Hap1	HG00609
chr2_RagTag	134200000	134225000	Hap1	HG00609
chr2_RagTag	134650000	134675000	Hap1	HG00609
chr2_RagTag	147300000	147325000	Hap1	HG00609
chr2_RagTag	151075000	151100000	Hap1	HG00609
chr2_RagTag	153325000	153350000	Hap1	HG00609
chr2_RagTag	159350000	159375000	Hap1	HG00609
chr2_RagTag	159400000	159425000	Hap1	HG00609
chr2_RagTag	176000000	176025000	Hap1	HG00609
chr2_RagTag	178550000	178575000	Hap1	HG00609
chr2_RagTag	181200000	181225000	Hap1	HG00609
chr2_RagTag	181875000	181900000	Hap1	HG00609
chr2_RagTag	182650000	182675000	Hap1	HG00609
chr2_RagTag	215025000	215050000	Hap1	HG00609
chr2_RagTag	216075000	216100000	Hap1	HG00609
chr2_RagTag	219350000	219375000	Hap1	HG00609
chr2_RagTag	224450000	224475000	Hap1	HG00609
chr2_RagTag	233050000	233075000	Hap1	HG00609
chr2_RagTag	238800000	238825000	Hap1	HG00609
chr3_RagTag	3125000	3150000	Hap1	HG00609
chr3_RagTag	4150000	4175000	Hap1	HG00609
chr3_RagTag	5200000	5225000	Hap1	HG00609
chr3_RagTag	5225000	5250000	Hap1	HG00609
chr3_RagTag	5250000	5275000	Hap1	HG00609
chr3_RagTag	5275000	5300000	Hap1	HG00609
chr3_RagTag	5300000	5325000	Hap1	HG00609
chr3_RagTag	5325000	5350000	Hap1	HG00609
chr3_RagTag	5350000	5375000	Hap1	HG00609
chr3_RagTag	5375000	5400000	Hap1	HG00609
chr3_RagTag	5400000	5425000	Hap1	HG00609
chr3_RagTag	5425000	5450000	Hap1	HG00609
chr3_RagTag	5450000	5475000	Hap1	HG00609
chr3_RagTag	5475000	5500000	Hap1	HG00609
chr3_RagTag	5500000	5525000	Hap1	HG00609
chr3_RagTag	5525000	5550000	Hap1	HG00609
chr3_RagTag	5550000	5575000	Hap1	HG00609
chr3_RagTag	5575000	5600000	Hap1	HG00609
chr3_RagTag	5600000	5625000	Hap1	HG00609
chr3_RagTag	5625000	5650000	Hap1	HG00609
chr3_RagTag	5650000	5675000	Hap1	HG00609
chr3_RagTag	5675000	5700000	Hap1	HG00609
chr3_RagTag	5700000	5725000	Hap1	HG00609
chr3_RagTag	5725000	5750000	Hap1	HG00609
chr3_RagTag	5750000	5775000	Hap1	HG00609
chr3_RagTag	5775000	5800000	Hap1	HG00609
chr3_RagTag	6000000	6025000	Hap1	HG00609
chr3_RagTag	6025000	6050000	Hap1	HG00609
chr3_RagTag	6050000	6075000	Hap1	HG00609
chr3_RagTag	6075000	6100000	Hap1	HG00609
chr3_RagTag	6100000	6125000	Hap1	HG00609
chr3_RagTag	6125000	6150000	Hap1	HG00609
chr3_RagTag	6150000	6175000	Hap1	HG00609
chr3_RagTag	6175000	6200000	Hap1	HG00609
chr3_RagTag	6200000	6225000	Hap1	HG00609
chr3_RagTag	6225000	6250000	Hap1	HG00609
chr3_RagTag	6250000	6275000	Hap1	HG00609
chr3_RagTag	6275000	6300000	Hap1	HG00609
chr3_RagTag	6350000	6375000	Hap1	HG00609
chr3_RagTag	6375000	6400000	Hap1	HG00609
chr3_RagTag	6400000	6425000	Hap1	HG00609
chr3_RagTag	6425000	6450000	Hap1	HG00609
chr3_RagTag	6450000	6475000	Hap1	HG00609
chr3_RagTag	6500000	6525000	Hap1	HG00609
chr3_RagTag	6525000	6550000	Hap1	HG00609
chr3_RagTag	6550000	6575000	Hap1	HG00609
chr3_RagTag	6600000	6625000	Hap1	HG00609
chr3_RagTag	6625000	6650000	Hap1	HG00609
chr3_RagTag	6650000	6675000	Hap1	HG00609
chr3_RagTag	6700000	6725000	Hap1	HG00609
chr3_RagTag	6725000	6750000	Hap1	HG00609
chr3_RagTag	6775000	6800000	Hap1	HG00609
chr3_RagTag	6800000	6825000	Hap1	HG00609
chr3_RagTag	6825000	6850000	Hap1	HG00609
chr3_RagTag	6850000	6875000	Hap1	HG00609
chr3_RagTag	6900000	6925000	Hap1	HG00609
chr3_RagTag	6950000	6975000	Hap1	HG00609
chr3_RagTag	6975000	7000000	Hap1	HG00609
chr3_RagTag	7000000	7025000	Hap1	HG00609
chr3_RagTag	7050000	7075000	Hap1	HG00609
chr3_RagTag	7100000	7125000	Hap1	HG00609
chr3_RagTag	7150000	7175000	Hap1	HG00609
chr3_RagTag	7450000	7475000	Hap1	HG00609
chr3_RagTag	7700000	7725000	Hap1	HG00609
chr3_RagTag	7875000	7900000	Hap1	HG00609
chr3_RagTag	7925000	7950000	Hap1	HG00609
chr3_RagTag	8000000	8025000	Hap1	HG00609
chr3_RagTag	8025000	8050000	Hap1	HG00609
chr3_RagTag	8100000	8125000	Hap1	HG00609
chr3_RagTag	101550000	101575000	Hap1	HG00609
chr3_RagTag	122925000	122950000	Hap1	HG00609
chr3_RagTag	135650000	135675000	Hap1	HG00609
chr3_RagTag	139675000	139700000	Hap1	HG00609
chr3_RagTag	144575000	144600000	Hap1	HG00609
chr3_RagTag	150050000	150075000	Hap1	HG00609
chr3_RagTag	173975000	174000000	Hap1	HG00609
chr3_RagTag	178650000	178675000	Hap1	HG00609
chr3_RagTag	179525000	179550000	Hap1	HG00609
chr3_RagTag	191325000	191350000	Hap1	HG00609
chr4_RagTag	6000000	6025000	Hap1	HG00609
chr4_RagTag	26200000	26225000	Hap1	HG00609
chr4_RagTag	33275000	33300000	Hap1	HG00609
chr4_RagTag	55350000	55375000	Hap1	HG00609
chr4_RagTag	70850000	70875000	Hap1	HG00609
chr4_RagTag	78500000	78525000	Hap1	HG00609
chr4_RagTag	78525000	78550000	Hap1	HG00609
chr4_RagTag	78550000	78575000	Hap1	HG00609
chr4_RagTag	78575000	78600000	Hap1	HG00609
chr4_RagTag	78600000	78625000	Hap1	HG00609
chr4_RagTag	78625000	78650000	Hap1	HG00609
chr4_RagTag	78675000	78700000	Hap1	HG00609
chr4_RagTag	78700000	78725000	Hap1	HG00609
chr4_RagTag	92250000	92275000	Hap1	HG00609
chr4_RagTag	103500000	103525000	Hap1	HG00609
chr4_RagTag	108475000	108500000	Hap1	HG00609
chr4_RagTag	110050000	110075000	Hap1	HG00609
chr4_RagTag	112425000	112450000	Hap1	HG00609
chr4_RagTag	116275000	116300000	Hap1	HG00609
chr4_RagTag	116525000	116550000	Hap1	HG00609
chr4_RagTag	121450000	121475000	Hap1	HG00609
chr4_RagTag	127400000	127425000	Hap1	HG00609
chr4_RagTag	138425000	138450000	Hap1	HG00609
chr4_RagTag	162225000	162250000	Hap1	HG00609
chr4_RagTag	163925000	163950000	Hap1	HG00609
chr4_RagTag	164575000	164600000	Hap1	HG00609
chr4_RagTag	185025000	185050000	Hap1	HG00609
chr5_RagTag	1350000	1375000	Hap1	HG00609
chr5_RagTag	1375000	1400000	Hap1	HG00609
chr5_RagTag	2325000	2350000	Hap1	HG00609
chr5_RagTag	17725000	17750000	Hap1	HG00609
chr5_RagTag	32300000	32325000	Hap1	HG00609
chr5_RagTag	53750000	53775000	Hap1	HG00609
chr5_RagTag	53975000	54000000	Hap1	HG00609
chr5_RagTag	54350000	54375000	Hap1	HG00609
chr5_RagTag	56325000	56350000	Hap1	HG00609
chr5_RagTag	78100000	78125000	Hap1	HG00609
chr5_RagTag	82425000	82450000	Hap1	HG00609
chr5_RagTag	82450000	82475000	Hap1	HG00609
chr5_RagTag	84950000	84975000	Hap1	HG00609
chr5_RagTag	96375000	96400000	Hap1	HG00609
chr5_RagTag	99900000	99925000	Hap1	HG00609
chr5_RagTag	99950000	99975000	Hap1	HG00609
chr5_RagTag	101700000	101725000	Hap1	HG00609
chr5_RagTag	101875000	101900000	Hap1	HG00609
chr5_RagTag	102125000	102150000	Hap1	HG00609
chr5_RagTag	108825000	108850000	Hap1	HG00609
chr5_RagTag	111050000	111075000	Hap1	HG00609
chr5_RagTag	111100000	111125000	Hap1	HG00609
chr5_RagTag	114350000	114375000	Hap1	HG00609
chr5_RagTag	125950000	125975000	Hap1	HG00609
chr5_RagTag	126250000	126275000	Hap1	HG00609
chr5_RagTag	126325000	126350000	Hap1	HG00609
chr5_RagTag	130800000	130825000	Hap1	HG00609
chr5_RagTag	131000000	131025000	Hap1	HG00609
chr5_RagTag	136750000	136775000	Hap1	HG00609
chr5_RagTag	145975000	146000000	Hap1	HG00609
chr5_RagTag	153225000	153250000	Hap1	HG00609
chr5_RagTag	155525000	155550000	Hap1	HG00609
chr5_RagTag	156825000	156850000	Hap1	HG00609
chr5_RagTag	161400000	161425000	Hap1	HG00609
chr5_RagTag	161500000	161525000	Hap1	HG00609
chr5_RagTag	161725000	161750000	Hap1	HG00609
chr5_RagTag	162625000	162650000	Hap1	HG00609
chr5_RagTag	172575000	172600000	Hap1	HG00609
chr6_RagTag	14825000	14850000	Hap1	HG00609
chr6_RagTag	30125000	30150000	Hap1	HG00609
chr6_RagTag	30150000	30175000	Hap1	HG00609
chr6_RagTag	30250000	30275000	Hap1	HG00609
chr6_RagTag	30275000	30300000	Hap1	HG00609
chr6_RagTag	30300000	30325000	Hap1	HG00609
chr6_RagTag	31100000	31125000	Hap1	HG00609
chr6_RagTag	31325000	31350000	Hap1	HG00609
chr6_RagTag	31425000	31450000	Hap1	HG00609
chr6_RagTag	31475000	31500000	Hap1	HG00609
chr6_RagTag	31500000	31525000	Hap1	HG00609
chr6_RagTag	31550000	31575000	Hap1	HG00609
chr6_RagTag	31625000	31650000	Hap1	HG00609
chr6_RagTag	31650000	31675000	Hap1	HG00609
chr6_RagTag	32675000	32700000	Hap1	HG00609
chr6_RagTag	32700000	32725000	Hap1	HG00609
chr6_RagTag	32725000	32750000	Hap1	HG00609
chr6_RagTag	32975000	33000000	Hap1	HG00609
chr6_RagTag	33050000	33075000	Hap1	HG00609
chr6_RagTag	33075000	33100000	Hap1	HG00609
chr6_RagTag	33100000	33125000	Hap1	HG00609
chr6_RagTag	33125000	33150000	Hap1	HG00609
chr6_RagTag	33375000	33400000	Hap1	HG00609
chr6_RagTag	54375000	54400000	Hap1	HG00609
chr6_RagTag	65475000	65500000	Hap1	HG00609
chr6_RagTag	65500000	65525000	Hap1	HG00609
chr6_RagTag	66900000	66925000	Hap1	HG00609
chr6_RagTag	75100000	75125000	Hap1	HG00609
chr6_RagTag	77325000	77350000	Hap1	HG00609
chr6_RagTag	77575000	77600000	Hap1	HG00609
chr6_RagTag	81675000	81700000	Hap1	HG00609
chr6_RagTag	86475000	86500000	Hap1	HG00609
chr6_RagTag	99325000	99350000	Hap1	HG00609
chr6_RagTag	104400000	104425000	Hap1	HG00609
chr6_RagTag	105925000	105950000	Hap1	HG00609
chr6_RagTag	111350000	111375000	Hap1	HG00609
chr6_RagTag	111625000	111650000	Hap1	HG00609
chr6_RagTag	112100000	112125000	Hap1	HG00609
chr6_RagTag	118800000	118825000	Hap1	HG00609
chr6_RagTag	118825000	118850000	Hap1	HG00609
chr6_RagTag	120075000	120100000	Hap1	HG00609
chr6_RagTag	128525000	128550000	Hap1	HG00609
chr6_RagTag	134550000	134575000	Hap1	HG00609
chr6_RagTag	158875000	158900000	Hap1	HG00609
chr6_RagTag	159375000	159400000	Hap1	HG00609
chr6_RagTag	160850000	160875000	Hap1	HG00609
chr6_RagTag	161475000	161500000	Hap1	HG00609
chr6_RagTag	165400000	165425000	Hap1	HG00609
chr6_RagTag	165425000	165450000	Hap1	HG00609
chr6_RagTag	166600000	166625000	Hap1	HG00609
chr6_RagTag	167575000	167600000	Hap1	HG00609
chr6_RagTag	167750000	167775000	Hap1	HG00609
chr6_RagTag	169875000	169900000	Hap1	HG00609
chr6_RagTag	170200000	170225000	Hap1	HG00609
chr6_RagTag	171250000	171275000	Hap1	HG00609
chr6_RagTag	171425000	171450000	Hap1	HG00609
chr6_RagTag	171450000	171475000	Hap1	HG00609
chr6_RagTag	171500000	171525000	Hap1	HG00609
chr7_RagTag	22475000	22500000	Hap1	HG00609
chr7_RagTag	45150000	45175000	Hap1	HG00609
chr7_RagTag	46325000	46350000	Hap1	HG00609
chr7_RagTag	82950000	82975000	Hap1	HG00609
chr7_RagTag	91650000	91675000	Hap1	HG00609
chr7_RagTag	100950000	100975000	Hap1	HG00609
chr7_RagTag	101225000	101250000	Hap1	HG00609
chr7_RagTag	121825000	121850000	Hap1	HG00609
chr7_RagTag	131250000	131275000	Hap1	HG00609
chr7_RagTag	134600000	134625000	Hap1	HG00609
chr7_RagTag	135700000	135725000	Hap1	HG00609
chr7_RagTag	139150000	139175000	Hap1	HG00609
chr7_RagTag	156050000	156075000	Hap1	HG00609
chr7_RagTag	158500000	158525000	Hap1	HG00609
chr7_RagTag	158650000	158675000	Hap1	HG00609
chr7_RagTag	159025000	159050000	Hap1	HG00609
chr8_RagTag	6750000	6775000	Hap1	HG00609
chr8_RagTag	6775000	6800000	Hap1	HG00609
chr8_RagTag	92700000	92725000	Hap1	HG00609
chr8_RagTag	102175000	102200000	Hap1	HG00609
chr8_RagTag	129400000	129425000	Hap1	HG00609
chr9_RagTag	6725000	6750000	Hap1	HG00609
chr9_RagTag	7400000	7425000	Hap1	HG00609
chr9_RagTag	7425000	7450000	Hap1	HG00609
chr9_RagTag	10800000	10825000	Hap1	HG00609
chr9_RagTag	13425000	13450000	Hap1	HG00609
chr9_RagTag	19675000	19700000	Hap1	HG00609
chr9_RagTag	28025000	28050000	Hap1	HG00609
chr9_RagTag	28050000	28075000	Hap1	HG00609
chr9_RagTag	32625000	32650000	Hap1	HG00609
chr9_RagTag	34225000	34250000	Hap1	HG00609
chr9_RagTag	72525000	72550000	Hap1	HG00609
chr9_RagTag	78900000	78925000	Hap1	HG00609
chr9_RagTag	84250000	84275000	Hap1	HG00609
chr9_RagTag	91000000	91025000	Hap1	HG00609
chr9_RagTag	98025000	98050000	Hap1	HG00609
chr9_RagTag	109250000	109275000	Hap1	HG00609
chr9_RagTag	125950000	125975000	Hap1	HG00609
chr9_RagTag	132075000	132100000	Hap1	HG00609
chr9_RagTag	132625000	132650000	Hap1	HG00609
chr9_RagTag	132650000	132675000	Hap1	HG00609
chr9_RagTag	133475000	133500000	Hap1	HG00609
chr9_RagTag	133500000	133525000	Hap1	HG00609
chr9_RagTag	133950000	133975000	Hap1	HG00609
chr9_RagTag	134100000	134125000	Hap1	HG00609
chr10_RagTag	5375000	5400000	Hap1	HG00609
chr10_RagTag	5575000	5600000	Hap1	HG00609
chr10_RagTag	30700000	30725000	Hap1	HG00609
chr10_RagTag	45250000	45275000	Hap1	HG00609
chr10_RagTag	57200000	57225000	Hap1	HG00609
chr10_RagTag	64550000	64575000	Hap1	HG00609
chr10_RagTag	66675000	66700000	Hap1	HG00609
chr10_RagTag	71575000	71600000	Hap1	HG00609
chr10_RagTag	71650000	71675000	Hap1	HG00609
chr10_RagTag	86050000	86075000	Hap1	HG00609
chr10_RagTag	92875000	92900000	Hap1	HG00609
chr10_RagTag	97275000	97300000	Hap1	HG00609
chr10_RagTag	111725000	111750000	Hap1	HG00609
chr10_RagTag	111850000	111875000	Hap1	HG00609
chr10_RagTag	114525000	114550000	Hap1	HG00609
chr10_RagTag	121300000	121325000	Hap1	HG00609
chr10_RagTag	124750000	124775000	Hap1	HG00609
chr10_RagTag	133975000	134000000	Hap1	HG00609
chr10_RagTag	135200000	135225000	Hap1	HG00609
chr11_RagTag	17025000	17050000	Hap1	HG00609
chr11_RagTag	46725000	46750000	Hap1	HG00609
chr11_RagTag	63275000	63300000	Hap1	HG00609
chr11_RagTag	68075000	68100000	Hap1	HG00609
chr11_RagTag	71275000	71300000	Hap1	HG00609
chr11_RagTag	96350000	96375000	Hap1	HG00609
chr11_RagTag	98625000	98650000	Hap1	HG00609
chr12_RagTag	14950000	14975000	Hap1	HG00609
chr12_RagTag	31825000	31850000	Hap1	HG00609
chr12_RagTag	38150000	38175000	Hap1	HG00609
chr12_RagTag	40925000	40950000	Hap1	HG00609
chr12_RagTag	40950000	40975000	Hap1	HG00609
chr12_RagTag	52150000	52175000	Hap1	HG00609
chr12_RagTag	66150000	66175000	Hap1	HG00609
chr12_RagTag	68175000	68200000	Hap1	HG00609
chr12_RagTag	72250000	72275000	Hap1	HG00609
chr12_RagTag	81525000	81550000	Hap1	HG00609
chr12_RagTag	110925000	110950000	Hap1	HG00609
chr12_RagTag	114550000	114575000	Hap1	HG00609
chr12_RagTag	119500000	119525000	Hap1	HG00609
chr12_RagTag	119525000	119550000	Hap1	HG00609
chr12_RagTag	119625000	119650000	Hap1	HG00609
chr12_RagTag	119650000	119675000	Hap1	HG00609
chr12_RagTag	119675000	119700000	Hap1	HG00609
chr12_RagTag	119700000	119725000	Hap1	HG00609
chr12_RagTag	119750000	119775000	Hap1	HG00609
chr12_RagTag	119775000	119800000	Hap1	HG00609
chr12_RagTag	119800000	119825000	Hap1	HG00609
chr12_RagTag	119825000	119850000	Hap1	HG00609
chr12_RagTag	119875000	119900000	Hap1	HG00609
chr12_RagTag	119900000	119925000	Hap1	HG00609
chr12_RagTag	119925000	119950000	Hap1	HG00609
chr12_RagTag	119950000	119975000	Hap1	HG00609
chr12_RagTag	119975000	120000000	Hap1	HG00609
chr12_RagTag	121900000	121925000	Hap1	HG00609
chr12_RagTag	121950000	121975000	Hap1	HG00609
chr12_RagTag	122000000	122025000	Hap1	HG00609
chr12_RagTag	122125000	122150000	Hap1	HG00609
chr12_RagTag	124900000	124925000	Hap1	HG00609
chr12_RagTag	125150000	125175000	Hap1	HG00609
chr12_RagTag	129575000	129600000	Hap1	HG00609
chr12_RagTag	130500000	130525000	Hap1	HG00609
chr12_RagTag	131825000	131850000	Hap1	HG00609
chr12_RagTag	131850000	131875000	Hap1	HG00609
chr12_RagTag	132800000	132825000	Hap1	HG00609
chr12_RagTag	132900000	132925000	Hap1	HG00609
chr12_RagTag	132925000	132950000	Hap1	HG00609
chr13_RagTag	17300000	17325000	Hap1	HG00609
chr13_RagTag	18675000	18700000	Hap1	HG00609
chr13_RagTag	19325000	19350000	Hap1	HG00609
chr13_RagTag	19350000	19375000	Hap1	HG00609
chr13_RagTag	22050000	22075000	Hap1	HG00609
chr13_RagTag	33725000	33750000	Hap1	HG00609
chr13_RagTag	36725000	36750000	Hap1	HG00609
chr13_RagTag	37325000	37350000	Hap1	HG00609
chr13_RagTag	37350000	37375000	Hap1	HG00609
chr13_RagTag	37375000	37400000	Hap1	HG00609
chr13_RagTag	37400000	37425000	Hap1	HG00609
chr13_RagTag	39750000	39775000	Hap1	HG00609
chr13_RagTag	49425000	49450000	Hap1	HG00609
chr13_RagTag	66275000	66300000	Hap1	HG00609
chr13_RagTag	75075000	75100000	Hap1	HG00609
chr13_RagTag	75950000	75975000	Hap1	HG00609
chr13_RagTag	78275000	78300000	Hap1	HG00609
chr13_RagTag	80700000	80725000	Hap1	HG00609
chr13_RagTag	84550000	84575000	Hap1	HG00609
chr13_RagTag	85200000	85225000	Hap1	HG00609
chr13_RagTag	88875000	88900000	Hap1	HG00609
chr13_RagTag	89850000	89875000	Hap1	HG00609
chr13_RagTag	92000000	92025000	Hap1	HG00609
chr13_RagTag	93825000	93850000	Hap1	HG00609
chr13_RagTag	94450000	94475000	Hap1	HG00609
chr13_RagTag	101150000	101175000	Hap1	HG00609
chr13_RagTag	107925000	107950000	Hap1	HG00609
chr13_RagTag	108200000	108225000	Hap1	HG00609
chr14_RagTag	25875000	25900000	Hap1	HG00609
chr14_RagTag	30875000	30900000	Hap1	HG00609
chr14_RagTag	35150000	35175000	Hap1	HG00609
chr14_RagTag	35300000	35325000	Hap1	HG00609
chr14_RagTag	35600000	35625000	Hap1	HG00609
chr14_RagTag	35875000	35900000	Hap1	HG00609
chr14_RagTag	44075000	44100000	Hap1	HG00609
chr14_RagTag	55900000	55925000	Hap1	HG00609
chr14_RagTag	68950000	68975000	Hap1	HG00609
chr14_RagTag	72775000	72800000	Hap1	HG00609
chr14_RagTag	75625000	75650000	Hap1	HG00609
chr14_RagTag	92000000	92025000	Hap1	HG00609
chr14_RagTag	94975000	95000000	Hap1	HG00609
chr14_RagTag	96175000	96200000	Hap1	HG00609
chr14_RagTag	96325000	96350000	Hap1	HG00609
chr14_RagTag	96775000	96800000	Hap1	HG00609
chr15_RagTag	33500000	33525000	Hap1	HG00609
chr15_RagTag	33525000	33550000	Hap1	HG00609
chr15_RagTag	33550000	33575000	Hap1	HG00609
chr15_RagTag	33575000	33600000	Hap1	HG00609
chr15_RagTag	33600000	33625000	Hap1	HG00609
chr15_RagTag	33625000	33650000	Hap1	HG00609
chr15_RagTag	33650000	33675000	Hap1	HG00609
chr15_RagTag	33675000	33700000	Hap1	HG00609
chr15_RagTag	33700000	33725000	Hap1	HG00609
chr15_RagTag	33850000	33875000	Hap1	HG00609
chr15_RagTag	33875000	33900000	Hap1	HG00609
chr15_RagTag	33900000	33925000	Hap1	HG00609
chr15_RagTag	33925000	33950000	Hap1	HG00609
chr15_RagTag	33975000	34000000	Hap1	HG00609
chr15_RagTag	34000000	34025000	Hap1	HG00609
chr15_RagTag	34025000	34050000	Hap1	HG00609
chr15_RagTag	34250000	34275000	Hap1	HG00609
chr15_RagTag	39500000	39525000	Hap1	HG00609
chr15_RagTag	81200000	81225000	Hap1	HG00609
chr15_RagTag	88800000	88825000	Hap1	HG00609
chr16_RagTag	86725000	86750000	Hap1	HG00609
chr17_RagTag	8700000	8725000	Hap1	HG00609
chr17_RagTag	36125000	36150000	Hap1	HG00609
chr17_RagTag	36150000	36175000	Hap1	HG00609
chr17_RagTag	36175000	36200000	Hap1	HG00609
chr17_RagTag	36200000	36225000	Hap1	HG00609
chr17_RagTag	36225000	36250000	Hap1	HG00609
chr17_RagTag	36275000	36300000	Hap1	HG00609
chr17_RagTag	36300000	36325000	Hap1	HG00609
chr17_RagTag	36325000	36350000	Hap1	HG00609
chr17_RagTag	36350000	36375000	Hap1	HG00609
chr17_RagTag	38125000	38150000	Hap1	HG00609
chr17_RagTag	38225000	38250000	Hap1	HG00609
chr17_RagTag	48125000	48150000	Hap1	HG00609
chr17_RagTag	49325000	49350000	Hap1	HG00609
chr17_RagTag	49900000	49925000	Hap1	HG00609
chr17_RagTag	57700000	57725000	Hap1	HG00609
chr17_RagTag	59100000	59125000	Hap1	HG00609
chr17_RagTag	59125000	59150000	Hap1	HG00609
chr17_RagTag	60175000	60200000	Hap1	HG00609
chr17_RagTag	81475000	81500000	Hap1	HG00609
chr17_RagTag	81550000	81575000	Hap1	HG00609
chr18_RagTag	4675000	4700000	Hap1	HG00609
chr18_RagTag	10750000	10775000	Hap1	HG00609
chr18_RagTag	11675000	11700000	Hap1	HG00609
chr18_RagTag	25775000	25800000	Hap1	HG00609
chr18_RagTag	26150000	26175000	Hap1	HG00609
chr18_RagTag	27400000	27425000	Hap1	HG00609
chr18_RagTag	27875000	27900000	Hap1	HG00609
chr18_RagTag	32975000	33000000	Hap1	HG00609
chr18_RagTag	39300000	39325000	Hap1	HG00609
chr18_RagTag	41725000	41750000	Hap1	HG00609
chr18_RagTag	42925000	42950000	Hap1	HG00609
chr18_RagTag	49550000	49575000	Hap1	HG00609
chr18_RagTag	52275000	52300000	Hap1	HG00609
chr18_RagTag	53025000	53050000	Hap1	HG00609
chr18_RagTag	56250000	56275000	Hap1	HG00609
chr18_RagTag	56475000	56500000	Hap1	HG00609
chr18_RagTag	57325000	57350000	Hap1	HG00609
chr18_RagTag	58300000	58325000	Hap1	HG00609
chr18_RagTag	58450000	58475000	Hap1	HG00609
chr18_RagTag	62275000	62300000	Hap1	HG00609
chr18_RagTag	68825000	68850000	Hap1	HG00609
chr18_RagTag	76000000	76025000	Hap1	HG00609
chr18_RagTag	76225000	76250000	Hap1	HG00609
chr18_RagTag	76500000	76525000	Hap1	HG00609
chr18_RagTag	77325000	77350000	Hap1	HG00609
chr18_RagTag	78250000	78275000	Hap1	HG00609
chr18_RagTag	78625000	78650000	Hap1	HG00609
chr18_RagTag	78800000	78825000	Hap1	HG00609
chr18_RagTag	78900000	78925000	Hap1	HG00609
chr19_RagTag	45600000	45625000	Hap1	HG00609
chr19_RagTag	52600000	52625000	Hap1	HG00609
chr20_RagTag	39200000	39225000	Hap1	HG00609
chr20_RagTag	40650000	40675000	Hap1	HG00609
chr20_RagTag	40700000	40725000	Hap1	HG00609
chr20_RagTag	61400000	61425000	Hap1	HG00609
chr20_RagTag	64625000	64650000	Hap1	HG00609
chr20_RagTag	65000000	65025000	Hap1	HG00609
chr21_RagTag	3250000	3275000	Hap1	HG00609
chr21_RagTag	4925000	4950000	Hap1	HG00609
chr21_RagTag	5150000	5175000	Hap1	HG00609
chr21_RagTag	5175000	5200000	Hap1	HG00609
chr21_RagTag	5250000	5275000	Hap1	HG00609
chr21_RagTag	5275000	5300000	Hap1	HG00609
chr21_RagTag	6775000	6800000	Hap1	HG00609
chr21_RagTag	7500000	7525000	Hap1	HG00609
chr21_RagTag	30200000	30225000	Hap1	HG00609
chr21_RagTag	31275000	31300000	Hap1	HG00609
chr21_RagTag	31300000	31325000	Hap1	HG00609
chr21_RagTag	33075000	33100000	Hap1	HG00609
chr21_RagTag	33475000	33500000	Hap1	HG00609
chr21_RagTag	34100000	34125000	Hap1	HG00609
chr22_RagTag	31600000	31625000	Hap1	HG00609
chr22_RagTag	34650000	34675000	Hap1	HG00609
chr22_RagTag	35500000	35525000	Hap1	HG00609
chr22_RagTag	35675000	35700000	Hap1	HG00609
chr22_RagTag	38500000	38525000	Hap1	HG00609
chr22_RagTag	38675000	38700000	Hap1	HG00609
chr22_RagTag	38700000	38725000	Hap1	HG00609
chr1_RagTag	1875000	1900000	Hap2	HG00609
chr1_RagTag	1900000	1925000	Hap2	HG00609
chr1_RagTag	1925000	1950000	Hap2	HG00609
chr1_RagTag	1975000	2000000	Hap2	HG00609
chr1_RagTag	2050000	2075000	Hap2	HG00609
chr1_RagTag	2075000	2100000	Hap2	HG00609
chr1_RagTag	2300000	2325000	Hap2	HG00609
chr1_RagTag	2325000	2350000	Hap2	HG00609
chr1_RagTag	2375000	2400000	Hap2	HG00609
chr1_RagTag	2400000	2425000	Hap2	HG00609
chr1_RagTag	2425000	2450000	Hap2	HG00609
chr1_RagTag	2500000	2525000	Hap2	HG00609
chr1_RagTag	2525000	2550000	Hap2	HG00609
chr1_RagTag	2600000	2625000	Hap2	HG00609
chr1_RagTag	2625000	2650000	Hap2	HG00609
chr1_RagTag	2675000	2700000	Hap2	HG00609
chr1_RagTag	2700000	2725000	Hap2	HG00609
chr1_RagTag	2775000	2800000	Hap2	HG00609
chr1_RagTag	2825000	2850000	Hap2	HG00609
chr1_RagTag	2850000	2875000	Hap2	HG00609
chr1_RagTag	3575000	3600000	Hap2	HG00609
chr1_RagTag	12100000	12125000	Hap2	HG00609
chr1_RagTag	12125000	12150000	Hap2	HG00609
chr1_RagTag	14425000	14450000	Hap2	HG00609
chr1_RagTag	16875000	16900000	Hap2	HG00609
chr1_RagTag	18825000	18850000	Hap2	HG00609
chr1_RagTag	21725000	21750000	Hap2	HG00609
chr1_RagTag	21750000	21775000	Hap2	HG00609
chr1_RagTag	30150000	30175000	Hap2	HG00609
chr1_RagTag	30175000	30200000	Hap2	HG00609
chr1_RagTag	30425000	30450000	Hap2	HG00609
chr1_RagTag	38400000	38425000	Hap2	HG00609
chr1_RagTag	39275000	39300000	Hap2	HG00609
chr1_RagTag	43000000	43025000	Hap2	HG00609
chr1_RagTag	109400000	109425000	Hap2	HG00609
chr1_RagTag	109850000	109875000	Hap2	HG00609
chr1_RagTag	206050000	206075000	Hap2	HG00609
chr1_RagTag	206075000	206100000	Hap2	HG00609
chr1_RagTag	206100000	206125000	Hap2	HG00609
chr1_RagTag	206150000	206175000	Hap2	HG00609
chr1_RagTag	206175000	206200000	Hap2	HG00609
chr1_RagTag	206200000	206225000	Hap2	HG00609
chr1_RagTag	206225000	206250000	Hap2	HG00609
chr1_RagTag	206250000	206275000	Hap2	HG00609
chr1_RagTag	206300000	206325000	Hap2	HG00609
chr1_RagTag	206325000	206350000	Hap2	HG00609
chr1_RagTag	206350000	206375000	Hap2	HG00609
chr1_RagTag	206375000	206400000	Hap2	HG00609
chr1_RagTag	206400000	206425000	Hap2	HG00609
chr1_RagTag	206425000	206450000	Hap2	HG00609
chr1_RagTag	206450000	206475000	Hap2	HG00609
chr1_RagTag	206500000	206525000	Hap2	HG00609
chr1_RagTag	206525000	206550000	Hap2	HG00609
chr1_RagTag	206550000	206575000	Hap2	HG00609
chr1_RagTag	206575000	206600000	Hap2	HG00609
chr1_RagTag	214475000	214500000	Hap2	HG00609
chr1_RagTag	225325000	225350000	Hap2	HG00609
chr1_RagTag	230750000	230775000	Hap2	HG00609
chr1_RagTag	246675000	246700000	Hap2	HG00609
chr1_RagTag	246700000	246725000	Hap2	HG00609
chr1_RagTag	246725000	246750000	Hap2	HG00609
chr1_RagTag	246750000	246775000	Hap2	HG00609
chr1_RagTag	246800000	246825000	Hap2	HG00609
chr2_RagTag	750000	775000	Hap2	HG00609
chr2_RagTag	1125000	1150000	Hap2	HG00609
chr2_RagTag	3350000	3375000	Hap2	HG00609
chr2_RagTag	3625000	3650000	Hap2	HG00609
chr2_RagTag	3750000	3775000	Hap2	HG00609
chr2_RagTag	10975000	11000000	Hap2	HG00609
chr2_RagTag	13200000	13225000	Hap2	HG00609
chr2_RagTag	41075000	41100000	Hap2	HG00609
chr2_RagTag	41875000	41900000	Hap2	HG00609
chr2_RagTag	56425000	56450000	Hap2	HG00609
chr2_RagTag	66300000	66325000	Hap2	HG00609
chr2_RagTag	70650000	70675000	Hap2	HG00609
chr2_RagTag	76575000	76600000	Hap2	HG00609
chr2_RagTag	86100000	86125000	Hap2	HG00609
chr2_RagTag	88275000	88300000	Hap2	HG00609
chr2_RagTag	88300000	88325000	Hap2	HG00609
chr2_RagTag	88325000	88350000	Hap2	HG00609
chr2_RagTag	88450000	88475000	Hap2	HG00609
chr2_RagTag	88500000	88525000	Hap2	HG00609
chr2_RagTag	88575000	88600000	Hap2	HG00609
chr2_RagTag	88725000	88750000	Hap2	HG00609
chr2_RagTag	88750000	88775000	Hap2	HG00609
chr2_RagTag	88775000	88800000	Hap2	HG00609
chr2_RagTag	88800000	88825000	Hap2	HG00609
chr2_RagTag	88875000	88900000	Hap2	HG00609
chr2_RagTag	101475000	101500000	Hap2	HG00609
chr2_RagTag	104150000	104175000	Hap2	HG00609
chr2_RagTag	127200000	127225000	Hap2	HG00609
chr2_RagTag	130000000	130025000	Hap2	HG00609
chr2_RagTag	159950000	159975000	Hap2	HG00609
chr2_RagTag	165850000	165875000	Hap2	HG00609
chr2_RagTag	171325000	171350000	Hap2	HG00609
chr2_RagTag	180925000	180950000	Hap2	HG00609
chr2_RagTag	204525000	204550000	Hap2	HG00609
chr3_RagTag	175000	200000	Hap2	HG00609
chr3_RagTag	1675000	1700000	Hap2	HG00609
chr3_RagTag	3175000	3200000	Hap2	HG00609
chr3_RagTag	3425000	3450000	Hap2	HG00609
chr3_RagTag	4175000	4200000	Hap2	HG00609
chr3_RagTag	5275000	5300000	Hap2	HG00609
chr3_RagTag	5325000	5350000	Hap2	HG00609
chr3_RagTag	8150000	8175000	Hap2	HG00609
chr3_RagTag	10875000	10900000	Hap2	HG00609
chr3_RagTag	16425000	16450000	Hap2	HG00609
chr3_RagTag	16600000	16625000	Hap2	HG00609
chr3_RagTag	16750000	16775000	Hap2	HG00609
chr3_RagTag	16775000	16800000	Hap2	HG00609
chr3_RagTag	16800000	16825000	Hap2	HG00609
chr3_RagTag	16825000	16850000	Hap2	HG00609
chr3_RagTag	20525000	20550000	Hap2	HG00609
chr3_RagTag	32275000	32300000	Hap2	HG00609
chr3_RagTag	32300000	32325000	Hap2	HG00609
chr3_RagTag	35125000	35150000	Hap2	HG00609
chr3_RagTag	37425000	37450000	Hap2	HG00609
chr3_RagTag	37450000	37475000	Hap2	HG00609
chr3_RagTag	47700000	47725000	Hap2	HG00609
chr3_RagTag	56825000	56850000	Hap2	HG00609
chr3_RagTag	64750000	64775000	Hap2	HG00609
chr3_RagTag	75600000	75625000	Hap2	HG00609
chr3_RagTag	75650000	75675000	Hap2	HG00609
chr3_RagTag	75925000	75950000	Hap2	HG00609
chr3_RagTag	76000000	76025000	Hap2	HG00609
chr3_RagTag	84325000	84350000	Hap2	HG00609
chr3_RagTag	84925000	84950000	Hap2	HG00609
chr3_RagTag	101550000	101575000	Hap2	HG00609
chr3_RagTag	101575000	101600000	Hap2	HG00609
chr3_RagTag	101600000	101625000	Hap2	HG00609
chr3_RagTag	112775000	112800000	Hap2	HG00609
chr3_RagTag	112925000	112950000	Hap2	HG00609
chr3_RagTag	122975000	123000000	Hap2	HG00609
chr3_RagTag	123100000	123125000	Hap2	HG00609
chr3_RagTag	127400000	127425000	Hap2	HG00609
chr3_RagTag	129750000	129775000	Hap2	HG00609
chr3_RagTag	136800000	136825000	Hap2	HG00609
chr3_RagTag	140775000	140800000	Hap2	HG00609
chr3_RagTag	143900000	143925000	Hap2	HG00609
chr3_RagTag	144150000	144175000	Hap2	HG00609
chr3_RagTag	144550000	144575000	Hap2	HG00609
chr3_RagTag	151925000	151950000	Hap2	HG00609
chr3_RagTag	153575000	153600000	Hap2	HG00609
chr3_RagTag	166275000	166300000	Hap2	HG00609
chr3_RagTag	170100000	170125000	Hap2	HG00609
chr3_RagTag	170800000	170825000	Hap2	HG00609
chr3_RagTag	173925000	173950000	Hap2	HG00609
chr3_RagTag	173950000	173975000	Hap2	HG00609
chr3_RagTag	175775000	175800000	Hap2	HG00609
chr3_RagTag	178650000	178675000	Hap2	HG00609
chr3_RagTag	179600000	179625000	Hap2	HG00609
chr3_RagTag	180150000	180175000	Hap2	HG00609
chr3_RagTag	180950000	180975000	Hap2	HG00609
chr3_RagTag	186750000	186775000	Hap2	HG00609
chr3_RagTag	186850000	186875000	Hap2	HG00609
chr3_RagTag	192925000	192950000	Hap2	HG00609
chr3_RagTag	192950000	192975000	Hap2	HG00609
chr3_RagTag	200550000	200575000	Hap2	HG00609
chr4_RagTag	6875000	6900000	Hap2	HG00609
chr4_RagTag	30475000	30500000	Hap2	HG00609
chr4_RagTag	37425000	37450000	Hap2	HG00609
chr4_RagTag	42675000	42700000	Hap2	HG00609
chr4_RagTag	63425000	63450000	Hap2	HG00609
chr4_RagTag	65175000	65200000	Hap2	HG00609
chr4_RagTag	71400000	71425000	Hap2	HG00609
chr4_RagTag	71425000	71450000	Hap2	HG00609
chr4_RagTag	71500000	71525000	Hap2	HG00609
chr4_RagTag	75400000	75425000	Hap2	HG00609
chr4_RagTag	79475000	79500000	Hap2	HG00609
chr4_RagTag	93375000	93400000	Hap2	HG00609
chr4_RagTag	98625000	98650000	Hap2	HG00609
chr4_RagTag	98950000	98975000	Hap2	HG00609
chr4_RagTag	108150000	108175000	Hap2	HG00609
chr4_RagTag	128250000	128275000	Hap2	HG00609
chr4_RagTag	131250000	131275000	Hap2	HG00609
chr4_RagTag	147625000	147650000	Hap2	HG00609
chr4_RagTag	151175000	151200000	Hap2	HG00609
chr4_RagTag	167950000	167975000	Hap2	HG00609
chr4_RagTag	188275000	188300000	Hap2	HG00609
chr4_RagTag	190650000	190675000	Hap2	HG00609
chr4_RagTag	191175000	191200000	Hap2	HG00609
chr4_RagTag	191200000	191225000	Hap2	HG00609
chr5_RagTag	1125000	1150000	Hap2	HG00609
chr5_RagTag	3425000	3450000	Hap2	HG00609
chr5_RagTag	10100000	10125000	Hap2	HG00609
chr5_RagTag	15875000	15900000	Hap2	HG00609
chr5_RagTag	36850000	36875000	Hap2	HG00609
chr5_RagTag	87950000	87975000	Hap2	HG00609
chr5_RagTag	99275000	99300000	Hap2	HG00609
chr5_RagTag	114025000	114050000	Hap2	HG00609
chr5_RagTag	116125000	116150000	Hap2	HG00609
chr5_RagTag	116150000	116175000	Hap2	HG00609
chr5_RagTag	121200000	121225000	Hap2	HG00609
chr5_RagTag	125450000	125475000	Hap2	HG00609
chr5_RagTag	125575000	125600000	Hap2	HG00609
chr5_RagTag	125650000	125675000	Hap2	HG00609
chr5_RagTag	130125000	130150000	Hap2	HG00609
chr5_RagTag	130325000	130350000	Hap2	HG00609
chr5_RagTag	135600000	135625000	Hap2	HG00609
chr5_RagTag	142325000	142350000	Hap2	HG00609
chr5_RagTag	148400000	148425000	Hap2	HG00609
chr5_RagTag	151950000	151975000	Hap2	HG00609
chr5_RagTag	151975000	152000000	Hap2	HG00609
chr5_RagTag	152000000	152025000	Hap2	HG00609
chr5_RagTag	152575000	152600000	Hap2	HG00609
chr5_RagTag	155100000	155125000	Hap2	HG00609
chr5_RagTag	155575000	155600000	Hap2	HG00609
chr5_RagTag	170325000	170350000	Hap2	HG00609
chr5_RagTag	170350000	170375000	Hap2	HG00609
chr5_RagTag	171875000	171900000	Hap2	HG00609
chr5_RagTag	174700000	174725000	Hap2	HG00609
chr6_RagTag	1500000	1525000	Hap2	HG00609
chr6_RagTag	1525000	1550000	Hap2	HG00609
chr6_RagTag	1550000	1575000	Hap2	HG00609
chr6_RagTag	1575000	1600000	Hap2	HG00609
chr6_RagTag	1600000	1625000	Hap2	HG00609
chr6_RagTag	1650000	1675000	Hap2	HG00609
chr6_RagTag	2125000	2150000	Hap2	HG00609
chr6_RagTag	2150000	2175000	Hap2	HG00609
chr6_RagTag	2175000	2200000	Hap2	HG00609
chr6_RagTag	2200000	2225000	Hap2	HG00609
chr6_RagTag	2400000	2425000	Hap2	HG00609
chr6_RagTag	2425000	2450000	Hap2	HG00609
chr6_RagTag	2500000	2525000	Hap2	HG00609
chr6_RagTag	2575000	2600000	Hap2	HG00609
chr6_RagTag	5075000	5100000	Hap2	HG00609
chr6_RagTag	22025000	22050000	Hap2	HG00609
chr6_RagTag	29750000	29775000	Hap2	HG00609
chr6_RagTag	29775000	29800000	Hap2	HG00609
chr6_RagTag	29825000	29850000	Hap2	HG00609
chr6_RagTag	29850000	29875000	Hap2	HG00609
chr6_RagTag	29900000	29925000	Hap2	HG00609
chr6_RagTag	31100000	31125000	Hap2	HG00609
chr6_RagTag	32300000	32325000	Hap2	HG00609
chr6_RagTag	32325000	32350000	Hap2	HG00609
chr6_RagTag	32750000	32775000	Hap2	HG00609
chr6_RagTag	32775000	32800000	Hap2	HG00609
chr6_RagTag	32800000	32825000	Hap2	HG00609
chr6_RagTag	32825000	32850000	Hap2	HG00609
chr6_RagTag	73350000	73375000	Hap2	HG00609
chr6_RagTag	77700000	77725000	Hap2	HG00609
chr6_RagTag	77825000	77850000	Hap2	HG00609
chr6_RagTag	80000000	80025000	Hap2	HG00609
chr6_RagTag	93525000	93550000	Hap2	HG00609
chr6_RagTag	105925000	105950000	Hap2	HG00609
chr6_RagTag	106425000	106450000	Hap2	HG00609
chr6_RagTag	110275000	110300000	Hap2	HG00609
chr6_RagTag	157700000	157725000	Hap2	HG00609
chr6_RagTag	159950000	159975000	Hap2	HG00609
chr6_RagTag	167150000	167175000	Hap2	HG00609
chr6_RagTag	167200000	167225000	Hap2	HG00609
chr6_RagTag	169725000	169750000	Hap2	HG00609
chr7_RagTag	142500000	142525000	Hap2	HG00609
chr7_RagTag	142550000	142575000	Hap2	HG00609
chr7_RagTag	143100000	143125000	Hap2	HG00609
chr7_RagTag	143175000	143200000	Hap2	HG00609
chr7_RagTag	143225000	143250000	Hap2	HG00609
chr7_RagTag	143275000	143300000	Hap2	HG00609
chr7_RagTag	143400000	143425000	Hap2	HG00609
chr7_RagTag	143450000	143475000	Hap2	HG00609
chr7_RagTag	143475000	143500000	Hap2	HG00609
chr7_RagTag	143500000	143525000	Hap2	HG00609
chr7_RagTag	143525000	143550000	Hap2	HG00609
chr7_RagTag	143550000	143575000	Hap2	HG00609
chr7_RagTag	143575000	143600000	Hap2	HG00609
chr7_RagTag	143600000	143625000	Hap2	HG00609
chr7_RagTag	143625000	143650000	Hap2	HG00609
chr7_RagTag	143650000	143675000	Hap2	HG00609
chr7_RagTag	143675000	143700000	Hap2	HG00609
chr7_RagTag	143700000	143725000	Hap2	HG00609
chr7_RagTag	143725000	143750000	Hap2	HG00609
chr7_RagTag	143825000	143850000	Hap2	HG00609
chr7_RagTag	143900000	143925000	Hap2	HG00609
chr7_RagTag	143925000	143950000	Hap2	HG00609
chr7_RagTag	144025000	144050000	Hap2	HG00609
chr7_RagTag	155700000	155725000	Hap2	HG00609
chr7_RagTag	158025000	158050000	Hap2	HG00609
chr8_RagTag	625000	650000	Hap2	HG00609
chr8_RagTag	1025000	1050000	Hap2	HG00609
chr8_RagTag	1250000	1275000	Hap2	HG00609
chr8_RagTag	1750000	1775000	Hap2	HG00609
chr8_RagTag	2000000	2025000	Hap2	HG00609
chr8_RagTag	3200000	3225000	Hap2	HG00609
chr8_RagTag	4975000	5000000	Hap2	HG00609
chr8_RagTag	5375000	5400000	Hap2	HG00609
chr8_RagTag	5800000	5825000	Hap2	HG00609
chr8_RagTag	6025000	6050000	Hap2	HG00609
chr8_RagTag	6125000	6150000	Hap2	HG00609
chr8_RagTag	6300000	6325000	Hap2	HG00609
chr8_RagTag	11325000	11350000	Hap2	HG00609
chr8_RagTag	31525000	31550000	Hap2	HG00609
chr8_RagTag	44025000	44050000	Hap2	HG00609
chr8_RagTag	52300000	52325000	Hap2	HG00609
chr8_RagTag	53775000	53800000	Hap2	HG00609
chr8_RagTag	56250000	56275000	Hap2	HG00609
chr8_RagTag	59775000	59800000	Hap2	HG00609
chr8_RagTag	61750000	61775000	Hap2	HG00609
chr8_RagTag	65125000	65150000	Hap2	HG00609
chr8_RagTag	67900000	67925000	Hap2	HG00609
chr8_RagTag	70425000	70450000	Hap2	HG00609
chr8_RagTag	72675000	72700000	Hap2	HG00609
chr8_RagTag	82675000	82700000	Hap2	HG00609
chr8_RagTag	84200000	84225000	Hap2	HG00609
chr8_RagTag	91100000	91125000	Hap2	HG00609
chr8_RagTag	91125000	91150000	Hap2	HG00609
chr8_RagTag	91800000	91825000	Hap2	HG00609
chr8_RagTag	102075000	102100000	Hap2	HG00609
chr8_RagTag	102100000	102125000	Hap2	HG00609
chr8_RagTag	102300000	102325000	Hap2	HG00609
chr8_RagTag	130175000	130200000	Hap2	HG00609
chr8_RagTag	134325000	134350000	Hap2	HG00609
chr8_RagTag	135450000	135475000	Hap2	HG00609
chr8_RagTag	135475000	135500000	Hap2	HG00609
chr8_RagTag	139625000	139650000	Hap2	HG00609
chr8_RagTag	142775000	142800000	Hap2	HG00609
chr8_RagTag	143075000	143100000	Hap2	HG00609
chr8_RagTag	143725000	143750000	Hap2	HG00609
chr9_RagTag	65750000	65775000	Hap2	HG00609
chr10_RagTag	5850000	5875000	Hap2	HG00609
chr10_RagTag	17275000	17300000	Hap2	HG00609
chr10_RagTag	17300000	17325000	Hap2	HG00609
chr10_RagTag	27250000	27275000	Hap2	HG00609
chr10_RagTag	27425000	27450000	Hap2	HG00609
chr10_RagTag	30775000	30800000	Hap2	HG00609
chr10_RagTag	72600000	72625000	Hap2	HG00609
chr10_RagTag	87825000	87850000	Hap2	HG00609
chr10_RagTag	87900000	87925000	Hap2	HG00609
chr10_RagTag	110975000	111000000	Hap2	HG00609
chr10_RagTag	129300000	129325000	Hap2	HG00609
chr10_RagTag	135575000	135600000	Hap2	HG00609
chr10_RagTag	136550000	136575000	Hap2	HG00609
chr10_RagTag	136600000	136625000	Hap2	HG00609
chr10_RagTag	137550000	137575000	Hap2	HG00609
chr10_RagTag	137575000	137600000	Hap2	HG00609
chr10_RagTag	137625000	137650000	Hap2	HG00609
chr11_RagTag	5275000	5300000	Hap2	HG00609
chr11_RagTag	11250000	11275000	Hap2	HG00609
chr11_RagTag	11275000	11300000	Hap2	HG00609
chr11_RagTag	11800000	11825000	Hap2	HG00609
chr11_RagTag	34250000	34275000	Hap2	HG00609
chr11_RagTag	36350000	36375000	Hap2	HG00609
chr11_RagTag	45450000	45475000	Hap2	HG00609
chr11_RagTag	51625000	51650000	Hap2	HG00609
chr11_RagTag	68650000	68675000	Hap2	HG00609
chr11_RagTag	69525000	69550000	Hap2	HG00609
chr11_RagTag	71475000	71500000	Hap2	HG00609
chr11_RagTag	71500000	71525000	Hap2	HG00609
chr11_RagTag	71525000	71550000	Hap2	HG00609
chr11_RagTag	86950000	86975000	Hap2	HG00609
chr11_RagTag	103100000	103125000	Hap2	HG00609
chr11_RagTag	129225000	129250000	Hap2	HG00609
chr11_RagTag	133975000	134000000	Hap2	HG00609
chr11_RagTag	134475000	134500000	Hap2	HG00609
chr11_RagTag	134600000	134625000	Hap2	HG00609
chr11_RagTag	134675000	134700000	Hap2	HG00609
chr11_RagTag	134700000	134725000	Hap2	HG00609
chr11_RagTag	134775000	134800000	Hap2	HG00609
chr11_RagTag	134800000	134825000	Hap2	HG00609
chr11_RagTag	134825000	134850000	Hap2	HG00609
chr11_RagTag	134850000	134875000	Hap2	HG00609
chr12_RagTag	6150000	6175000	Hap2	HG00609
chr12_RagTag	11475000	11500000	Hap2	HG00609
chr12_RagTag	28875000	28900000	Hap2	HG00609
chr12_RagTag	39175000	39200000	Hap2	HG00609
chr12_RagTag	41525000	41550000	Hap2	HG00609
chr12_RagTag	50900000	50925000	Hap2	HG00609
chr12_RagTag	59500000	59525000	Hap2	HG00609
chr12_RagTag	59900000	59925000	Hap2	HG00609
chr12_RagTag	73000000	73025000	Hap2	HG00609
chr12_RagTag	73300000	73325000	Hap2	HG00609
chr12_RagTag	94175000	94200000	Hap2	HG00609
chr12_RagTag	102950000	102975000	Hap2	HG00609
chr12_RagTag	115900000	115925000	Hap2	HG00609
chr12_RagTag	128050000	128075000	Hap2	HG00609
chr12_RagTag	128375000	128400000	Hap2	HG00609
chr12_RagTag	128925000	128950000	Hap2	HG00609
chr12_RagTag	130325000	130350000	Hap2	HG00609
chr12_RagTag	131875000	131900000	Hap2	HG00609
chr12_RagTag	132400000	132425000	Hap2	HG00609
chr12_RagTag	132475000	132500000	Hap2	HG00609
chr12_RagTag	132575000	132600000	Hap2	HG00609
chr12_RagTag	132725000	132750000	Hap2	HG00609
chr12_RagTag	132775000	132800000	Hap2	HG00609
chr12_RagTag	132825000	132850000	Hap2	HG00609
chr12_RagTag	132850000	132875000	Hap2	HG00609
chr12_RagTag	132875000	132900000	Hap2	HG00609
chr12_RagTag	132925000	132950000	Hap2	HG00609
chr12_RagTag	133100000	133125000	Hap2	HG00609
chr12_RagTag	133125000	133150000	Hap2	HG00609
chr12_RagTag	133175000	133200000	Hap2	HG00609
chr12_RagTag	133550000	133575000	Hap2	HG00609
chr12_RagTag	133625000	133650000	Hap2	HG00609
chr12_RagTag	133675000	133700000	Hap2	HG00609
chr12_RagTag	133725000	133750000	Hap2	HG00609
chr12_RagTag	133825000	133850000	Hap2	HG00609
chr12_RagTag	134075000	134100000	Hap2	HG00609
chr13_RagTag	8550000	8575000	Hap2	HG00609
chr13_RagTag	9500000	9525000	Hap2	HG00609
chr13_RagTag	13300000	13325000	Hap2	HG00609
chr13_RagTag	21750000	21775000	Hap2	HG00609
chr13_RagTag	34825000	34850000	Hap2	HG00609
chr13_RagTag	37300000	37325000	Hap2	HG00609
chr13_RagTag	46675000	46700000	Hap2	HG00609
chr13_RagTag	58725000	58750000	Hap2	HG00609
chr13_RagTag	66775000	66800000	Hap2	HG00609
chr13_RagTag	70950000	70975000	Hap2	HG00609
chr13_RagTag	72275000	72300000	Hap2	HG00609
chr13_RagTag	79175000	79200000	Hap2	HG00609
chr13_RagTag	80625000	80650000	Hap2	HG00609
chr13_RagTag	85975000	86000000	Hap2	HG00609
chr13_RagTag	88425000	88450000	Hap2	HG00609
chr13_RagTag	89575000	89600000	Hap2	HG00609
chr13_RagTag	89600000	89625000	Hap2	HG00609
chr13_RagTag	92550000	92575000	Hap2	HG00609
chr13_RagTag	92700000	92725000	Hap2	HG00609
chr13_RagTag	97050000	97075000	Hap2	HG00609
chr13_RagTag	98850000	98875000	Hap2	HG00609
chr13_RagTag	99175000	99200000	Hap2	HG00609
chr13_RagTag	100150000	100175000	Hap2	HG00609
chr14_RagTag	31725000	31750000	Hap2	HG00609
chr14_RagTag	55900000	55925000	Hap2	HG00609
chr14_RagTag	55925000	55950000	Hap2	HG00609
chr14_RagTag	59500000	59525000	Hap2	HG00609
chr14_RagTag	65875000	65900000	Hap2	HG00609
chr14_RagTag	73750000	73775000	Hap2	HG00609
chr14_RagTag	84975000	85000000	Hap2	HG00609
chr14_RagTag	85300000	85325000	Hap2	HG00609
chr14_RagTag	87525000	87550000	Hap2	HG00609
chr14_RagTag	97075000	97100000	Hap2	HG00609
chr15_RagTag	22000000	22025000	Hap2	HG00609
chr15_RagTag	42375000	42400000	Hap2	HG00609
chr15_RagTag	44425000	44450000	Hap2	HG00609
chr15_RagTag	49025000	49050000	Hap2	HG00609
chr15_RagTag	55000000	55025000	Hap2	HG00609
chr15_RagTag	64500000	64525000	Hap2	HG00609
chr15_RagTag	67925000	67950000	Hap2	HG00609
chr15_RagTag	67950000	67975000	Hap2	HG00609
chr15_RagTag	73575000	73600000	Hap2	HG00609
chr15_RagTag	76050000	76075000	Hap2	HG00609
chr15_RagTag	81775000	81800000	Hap2	HG00609
chr15_RagTag	89775000	89800000	Hap2	HG00609
chr16_RagTag	3950000	3975000	Hap2	HG00609
chr16_RagTag	11625000	11650000	Hap2	HG00609
chr16_RagTag	69275000	69300000	Hap2	HG00609
chr16_RagTag	79075000	79100000	Hap2	HG00609
chr17_RagTag	46350000	46375000	Hap2	HG00609
chr17_RagTag	47775000	47800000	Hap2	HG00609
chr17_RagTag	47800000	47825000	Hap2	HG00609
chr17_RagTag	47825000	47850000	Hap2	HG00609
chr17_RagTag	48325000	48350000	Hap2	HG00609
chr17_RagTag	48350000	48375000	Hap2	HG00609
chr17_RagTag	48375000	48400000	Hap2	HG00609
chr17_RagTag	48400000	48425000	Hap2	HG00609
chr17_RagTag	48425000	48450000	Hap2	HG00609
chr17_RagTag	48450000	48475000	Hap2	HG00609
chr17_RagTag	48475000	48500000	Hap2	HG00609
chr17_RagTag	48500000	48525000	Hap2	HG00609
chr17_RagTag	48525000	48550000	Hap2	HG00609
chr17_RagTag	48550000	48575000	Hap2	HG00609
chr17_RagTag	48575000	48600000	Hap2	HG00609
chr17_RagTag	76025000	76050000	Hap2	HG00609
chr17_RagTag	76175000	76200000	Hap2	HG00609
chr17_RagTag	76200000	76225000	Hap2	HG00609
chr17_RagTag	76225000	76250000	Hap2	HG00609
chr17_RagTag	76250000	76275000	Hap2	HG00609
chr17_RagTag	76275000	76300000	Hap2	HG00609
chr17_RagTag	76300000	76325000	Hap2	HG00609
chr17_RagTag	76325000	76350000	Hap2	HG00609
chr17_RagTag	76350000	76375000	Hap2	HG00609
chr17_RagTag	76375000	76400000	Hap2	HG00609
chr17_RagTag	76400000	76425000	Hap2	HG00609
chr17_RagTag	76475000	76500000	Hap2	HG00609
chr17_RagTag	76500000	76525000	Hap2	HG00609
chr17_RagTag	76525000	76550000	Hap2	HG00609
chr17_RagTag	76550000	76575000	Hap2	HG00609
chr17_RagTag	76575000	76600000	Hap2	HG00609
chr17_RagTag	76600000	76625000	Hap2	HG00609
chr17_RagTag	79150000	79175000	Hap2	HG00609
chr17_RagTag	82525000	82550000	Hap2	HG00609
chr18_RagTag	275000	300000	Hap2	HG00609
chr18_RagTag	300000	325000	Hap2	HG00609
chr18_RagTag	325000	350000	Hap2	HG00609
chr18_RagTag	350000	375000	Hap2	HG00609
chr18_RagTag	375000	400000	Hap2	HG00609
chr18_RagTag	400000	425000	Hap2	HG00609
chr18_RagTag	425000	450000	Hap2	HG00609
chr18_RagTag	450000	475000	Hap2	HG00609
chr18_RagTag	475000	500000	Hap2	HG00609
chr18_RagTag	550000	575000	Hap2	HG00609
chr18_RagTag	575000	600000	Hap2	HG00609
chr18_RagTag	600000	625000	Hap2	HG00609
chr18_RagTag	625000	650000	Hap2	HG00609
chr18_RagTag	675000	700000	Hap2	HG00609
chr18_RagTag	700000	725000	Hap2	HG00609
chr18_RagTag	800000	825000	Hap2	HG00609
chr18_RagTag	825000	850000	Hap2	HG00609
chr18_RagTag	850000	875000	Hap2	HG00609
chr18_RagTag	7150000	7175000	Hap2	HG00609
chr18_RagTag	26725000	26750000	Hap2	HG00609
chr18_RagTag	26750000	26775000	Hap2	HG00609
chr18_RagTag	39875000	39900000	Hap2	HG00609
chr18_RagTag	40425000	40450000	Hap2	HG00609
chr18_RagTag	40450000	40475000	Hap2	HG00609
chr18_RagTag	50200000	50225000	Hap2	HG00609
chr18_RagTag	51425000	51450000	Hap2	HG00609
chr18_RagTag	56825000	56850000	Hap2	HG00609
chr18_RagTag	58850000	58875000	Hap2	HG00609
chr18_RagTag	65850000	65875000	Hap2	HG00609
chr18_RagTag	78050000	78075000	Hap2	HG00609
chr18_RagTag	78675000	78700000	Hap2	HG00609
chr18_RagTag	79475000	79500000	Hap2	HG00609
chr18_RagTag	79575000	79600000	Hap2	HG00609
chr20_RagTag	15525000	15550000	Hap2	HG00609
chr20_RagTag	38875000	38900000	Hap2	HG00609
chr20_RagTag	38900000	38925000	Hap2	HG00609
chr20_RagTag	40025000	40050000	Hap2	HG00609
chr20_RagTag	50300000	50325000	Hap2	HG00609
chr20_RagTag	50675000	50700000	Hap2	HG00609
chr20_RagTag	50700000	50725000	Hap2	HG00609
chr20_RagTag	52450000	52475000	Hap2	HG00609
chr20_RagTag	55000000	55025000	Hap2	HG00609
chr20_RagTag	60700000	60725000	Hap2	HG00609
chr20_RagTag	63600000	63625000	Hap2	HG00609
chr20_RagTag	64575000	64600000	Hap2	HG00609
chr20_RagTag	64675000	64700000	Hap2	HG00609
chr20_RagTag	66675000	66700000	Hap2	HG00609
chr21_RagTag	17850000	17875000	Hap2	HG00609
chr21_RagTag	31475000	31500000	Hap2	HG00609
chr21_RagTag	40950000	40975000	Hap2	HG00609
chr21_RagTag	42200000	42225000	Hap2	HG00609
chr22_RagTag	22375000	22400000	Hap2	HG00609
chr22_RagTag	22400000	22425000	Hap2	HG00609
chr22_RagTag	22425000	22450000	Hap2	HG00609
chr22_RagTag	22450000	22475000	Hap2	HG00609
chr22_RagTag	22475000	22500000	Hap2	HG00609
chr22_RagTag	22600000	22625000	Hap2	HG00609
chr22_RagTag	22625000	22650000	Hap2	HG00609
chr22_RagTag	37450000	37475000	Hap2	HG00609
chr22_RagTag	37475000	37500000	Hap2	HG00609
chr1_RagTag	350000	375000	Hap1	HG00621
chr1_RagTag	375000	400000	Hap1	HG00621
chr1_RagTag	400000	425000	Hap1	HG00621
chr1_RagTag	425000	450000	Hap1	HG00621
chr1_RagTag	450000	475000	Hap1	HG00621
chr1_RagTag	475000	500000	Hap1	HG00621
chr1_RagTag	500000	525000	Hap1	HG00621
chr1_RagTag	525000	550000	Hap1	HG00621
chr1_RagTag	550000	575000	Hap1	HG00621
chr1_RagTag	575000	600000	Hap1	HG00621
chr1_RagTag	600000	625000	Hap1	HG00621
chr1_RagTag	625000	650000	Hap1	HG00621
chr1_RagTag	675000	700000	Hap1	HG00621
chr1_RagTag	700000	725000	Hap1	HG00621
chr1_RagTag	725000	750000	Hap1	HG00621
chr1_RagTag	800000	825000	Hap1	HG00621
chr1_RagTag	825000	850000	Hap1	HG00621
chr1_RagTag	975000	1000000	Hap1	HG00621
chr1_RagTag	1000000	1025000	Hap1	HG00621
chr1_RagTag	1025000	1050000	Hap1	HG00621
chr1_RagTag	3175000	3200000	Hap1	HG00621
chr1_RagTag	9150000	9175000	Hap1	HG00621
chr1_RagTag	10975000	11000000	Hap1	HG00621
chr1_RagTag	17425000	17450000	Hap1	HG00621
chr1_RagTag	20700000	20725000	Hap1	HG00621
chr1_RagTag	20750000	20775000	Hap1	HG00621
chr1_RagTag	20775000	20800000	Hap1	HG00621
chr1_RagTag	20825000	20850000	Hap1	HG00621
chr1_RagTag	20875000	20900000	Hap1	HG00621
chr1_RagTag	21250000	21275000	Hap1	HG00621
chr1_RagTag	21275000	21300000	Hap1	HG00621
chr1_RagTag	21300000	21325000	Hap1	HG00621
chr1_RagTag	21325000	21350000	Hap1	HG00621
chr1_RagTag	21350000	21375000	Hap1	HG00621
chr1_RagTag	21375000	21400000	Hap1	HG00621
chr1_RagTag	21425000	21450000	Hap1	HG00621
chr1_RagTag	21450000	21475000	Hap1	HG00621
chr1_RagTag	21475000	21500000	Hap1	HG00621
chr1_RagTag	21600000	21625000	Hap1	HG00621
chr1_RagTag	21625000	21650000	Hap1	HG00621
chr1_RagTag	21650000	21675000	Hap1	HG00621
chr1_RagTag	21675000	21700000	Hap1	HG00621
chr1_RagTag	21700000	21725000	Hap1	HG00621
chr1_RagTag	21725000	21750000	Hap1	HG00621
chr1_RagTag	21775000	21800000	Hap1	HG00621
chr1_RagTag	21875000	21900000	Hap1	HG00621
chr1_RagTag	22000000	22025000	Hap1	HG00621
chr1_RagTag	22025000	22050000	Hap1	HG00621
chr1_RagTag	22050000	22075000	Hap1	HG00621
chr1_RagTag	23975000	24000000	Hap1	HG00621
chr1_RagTag	24300000	24325000	Hap1	HG00621
chr1_RagTag	31550000	31575000	Hap1	HG00621
chr1_RagTag	39650000	39675000	Hap1	HG00621
chr1_RagTag	43350000	43375000	Hap1	HG00621
chr1_RagTag	55000000	55025000	Hap1	HG00621
chr1_RagTag	59325000	59350000	Hap1	HG00621
chr1_RagTag	90950000	90975000	Hap1	HG00621
chr1_RagTag	93875000	93900000	Hap1	HG00621
chr1_RagTag	108450000	108475000	Hap1	HG00621
chr1_RagTag	108725000	108750000	Hap1	HG00621
chr1_RagTag	109725000	109750000	Hap1	HG00621
chr1_RagTag	157300000	157325000	Hap1	HG00621
chr1_RagTag	171900000	171925000	Hap1	HG00621
chr1_RagTag	195625000	195650000	Hap1	HG00621
chr1_RagTag	199025000	199050000	Hap1	HG00621
chr1_RagTag	207375000	207400000	Hap1	HG00621
chr1_RagTag	210350000	210375000	Hap1	HG00621
chr1_RagTag	220150000	220175000	Hap1	HG00621
chr1_RagTag	226600000	226625000	Hap1	HG00621
chr1_RagTag	237225000	237250000	Hap1	HG00621
chr1_RagTag	243225000	243250000	Hap1	HG00621
chr1_RagTag	243525000	243550000	Hap1	HG00621
chr2_RagTag	1225000	1250000	Hap1	HG00621
chr2_RagTag	1425000	1450000	Hap1	HG00621
chr2_RagTag	1450000	1475000	Hap1	HG00621
chr2_RagTag	1525000	1550000	Hap1	HG00621
chr2_RagTag	3350000	3375000	Hap1	HG00621
chr2_RagTag	10575000	10600000	Hap1	HG00621
chr2_RagTag	10725000	10750000	Hap1	HG00621
chr2_RagTag	10775000	10800000	Hap1	HG00621
chr2_RagTag	10825000	10850000	Hap1	HG00621
chr2_RagTag	13200000	13225000	Hap1	HG00621
chr2_RagTag	27675000	27700000	Hap1	HG00621
chr2_RagTag	35825000	35850000	Hap1	HG00621
chr2_RagTag	35850000	35875000	Hap1	HG00621
chr2_RagTag	44300000	44325000	Hap1	HG00621
chr2_RagTag	51050000	51075000	Hap1	HG00621
chr2_RagTag	52550000	52575000	Hap1	HG00621
chr2_RagTag	52575000	52600000	Hap1	HG00621
chr2_RagTag	52625000	52650000	Hap1	HG00621
chr2_RagTag	52650000	52675000	Hap1	HG00621
chr2_RagTag	54400000	54425000	Hap1	HG00621
chr2_RagTag	56675000	56700000	Hap1	HG00621
chr2_RagTag	57550000	57575000	Hap1	HG00621
chr2_RagTag	57575000	57600000	Hap1	HG00621
chr2_RagTag	57600000	57625000	Hap1	HG00621
chr2_RagTag	57625000	57650000	Hap1	HG00621
chr2_RagTag	57725000	57750000	Hap1	HG00621
chr2_RagTag	57750000	57775000	Hap1	HG00621
chr2_RagTag	57775000	57800000	Hap1	HG00621
chr2_RagTag	74975000	75000000	Hap1	HG00621
chr2_RagTag	106750000	106775000	Hap1	HG00621
chr2_RagTag	116675000	116700000	Hap1	HG00621
chr2_RagTag	123000000	123025000	Hap1	HG00621
chr2_RagTag	128650000	128675000	Hap1	HG00621
chr2_RagTag	128775000	128800000	Hap1	HG00621
chr2_RagTag	135475000	135500000	Hap1	HG00621
chr2_RagTag	153025000	153050000	Hap1	HG00621
chr2_RagTag	153650000	153675000	Hap1	HG00621
chr2_RagTag	154475000	154500000	Hap1	HG00621
chr2_RagTag	159725000	159750000	Hap1	HG00621
chr2_RagTag	162500000	162525000	Hap1	HG00621
chr2_RagTag	165425000	165450000	Hap1	HG00621
chr2_RagTag	181500000	181525000	Hap1	HG00621
chr2_RagTag	194875000	194900000	Hap1	HG00621
chr2_RagTag	203600000	203625000	Hap1	HG00621
chr2_RagTag	206675000	206700000	Hap1	HG00621
chr2_RagTag	216375000	216400000	Hap1	HG00621
chr2_RagTag	226750000	226775000	Hap1	HG00621
chr2_RagTag	226775000	226800000	Hap1	HG00621
chr2_RagTag	232800000	232825000	Hap1	HG00621
chr2_RagTag	238575000	238600000	Hap1	HG00621
chr2_RagTag	242350000	242375000	Hap1	HG00621
chr3_RagTag	1675000	1700000	Hap1	HG00621
chr3_RagTag	3175000	3200000	Hap1	HG00621
chr3_RagTag	3425000	3450000	Hap1	HG00621
chr3_RagTag	3575000	3600000	Hap1	HG00621
chr3_RagTag	3600000	3625000	Hap1	HG00621
chr3_RagTag	3650000	3675000	Hap1	HG00621
chr3_RagTag	3675000	3700000	Hap1	HG00621
chr3_RagTag	3700000	3725000	Hap1	HG00621
chr3_RagTag	3750000	3775000	Hap1	HG00621
chr3_RagTag	4175000	4200000	Hap1	HG00621
chr3_RagTag	13225000	13250000	Hap1	HG00621
chr3_RagTag	15800000	15825000	Hap1	HG00621
chr3_RagTag	20875000	20900000	Hap1	HG00621
chr3_RagTag	34925000	34950000	Hap1	HG00621
chr3_RagTag	46600000	46625000	Hap1	HG00621
chr3_RagTag	47475000	47500000	Hap1	HG00621
chr3_RagTag	50450000	50475000	Hap1	HG00621
chr3_RagTag	66125000	66150000	Hap1	HG00621
chr3_RagTag	75450000	75475000	Hap1	HG00621
chr3_RagTag	77350000	77375000	Hap1	HG00621
chr3_RagTag	80075000	80100000	Hap1	HG00621
chr3_RagTag	90850000	90875000	Hap1	HG00621
chr3_RagTag	115500000	115525000	Hap1	HG00621
chr3_RagTag	126475000	126500000	Hap1	HG00621
chr3_RagTag	126825000	126850000	Hap1	HG00621
chr3_RagTag	126950000	126975000	Hap1	HG00621
chr3_RagTag	131225000	131250000	Hap1	HG00621
chr3_RagTag	135125000	135150000	Hap1	HG00621
chr3_RagTag	153350000	153375000	Hap1	HG00621
chr3_RagTag	153375000	153400000	Hap1	HG00621
chr3_RagTag	162100000	162125000	Hap1	HG00621
chr3_RagTag	165450000	165475000	Hap1	HG00621
chr3_RagTag	171900000	171925000	Hap1	HG00621
chr3_RagTag	174075000	174100000	Hap1	HG00621
chr3_RagTag	176350000	176375000	Hap1	HG00621
chr3_RagTag	176950000	176975000	Hap1	HG00621
chr3_RagTag	177425000	177450000	Hap1	HG00621
chr3_RagTag	177925000	177950000	Hap1	HG00621
chr3_RagTag	180450000	180475000	Hap1	HG00621
chr3_RagTag	185075000	185100000	Hap1	HG00621
chr3_RagTag	185225000	185250000	Hap1	HG00621
chr3_RagTag	185575000	185600000	Hap1	HG00621
chr3_RagTag	196725000	196750000	Hap1	HG00621
chr3_RagTag	197600000	197625000	Hap1	HG00621
chr3_RagTag	198075000	198100000	Hap1	HG00621
chr3_RagTag	198125000	198150000	Hap1	HG00621
chr3_RagTag	198325000	198350000	Hap1	HG00621
chr3_RagTag	198900000	198925000	Hap1	HG00621
chr4_RagTag	1350000	1375000	Hap1	HG00621
chr4_RagTag	10225000	10250000	Hap1	HG00621
chr4_RagTag	10250000	10275000	Hap1	HG00621
chr4_RagTag	14825000	14850000	Hap1	HG00621
chr4_RagTag	30525000	30550000	Hap1	HG00621
chr4_RagTag	38775000	38800000	Hap1	HG00621
chr4_RagTag	38825000	38850000	Hap1	HG00621
chr4_RagTag	40275000	40300000	Hap1	HG00621
chr4_RagTag	42725000	42750000	Hap1	HG00621
chr4_RagTag	55775000	55800000	Hap1	HG00621
chr4_RagTag	56100000	56125000	Hap1	HG00621
chr4_RagTag	61500000	61525000	Hap1	HG00621
chr4_RagTag	74975000	75000000	Hap1	HG00621
chr4_RagTag	77750000	77775000	Hap1	HG00621
chr4_RagTag	92925000	92950000	Hap1	HG00621
chr4_RagTag	103925000	103950000	Hap1	HG00621
chr4_RagTag	108900000	108925000	Hap1	HG00621
chr4_RagTag	112850000	112875000	Hap1	HG00621
chr4_RagTag	115950000	115975000	Hap1	HG00621
chr4_RagTag	133950000	133975000	Hap1	HG00621
chr4_RagTag	138875000	138900000	Hap1	HG00621
chr4_RagTag	147200000	147225000	Hap1	HG00621
chr4_RagTag	154250000	154275000	Hap1	HG00621
chr4_RagTag	162675000	162700000	Hap1	HG00621
chr4_RagTag	162700000	162725000	Hap1	HG00621
chr4_RagTag	163025000	163050000	Hap1	HG00621
chr4_RagTag	163250000	163275000	Hap1	HG00621
chr4_RagTag	180375000	180400000	Hap1	HG00621
chr4_RagTag	186675000	186700000	Hap1	HG00621
chr4_RagTag	187875000	187900000	Hap1	HG00621
chr4_RagTag	188150000	188175000	Hap1	HG00621
chr4_RagTag	190050000	190075000	Hap1	HG00621
chr4_RagTag	190225000	190250000	Hap1	HG00621
chr5_RagTag	1275000	1300000	Hap1	HG00621
chr5_RagTag	1425000	1450000	Hap1	HG00621
chr5_RagTag	1750000	1775000	Hap1	HG00621
chr5_RagTag	5425000	5450000	Hap1	HG00621
chr5_RagTag	26325000	26350000	Hap1	HG00621
chr5_RagTag	43150000	43175000	Hap1	HG00621
chr5_RagTag	52900000	52925000	Hap1	HG00621
chr5_RagTag	53150000	53175000	Hap1	HG00621
chr5_RagTag	59025000	59050000	Hap1	HG00621
chr5_RagTag	77025000	77050000	Hap1	HG00621
chr5_RagTag	81400000	81425000	Hap1	HG00621
chr5_RagTag	87225000	87250000	Hap1	HG00621
chr5_RagTag	95300000	95325000	Hap1	HG00621
chr5_RagTag	100725000	100750000	Hap1	HG00621
chr5_RagTag	100800000	100825000	Hap1	HG00621
chr5_RagTag	101050000	101075000	Hap1	HG00621
chr5_RagTag	105350000	105375000	Hap1	HG00621
chr5_RagTag	107325000	107350000	Hap1	HG00621
chr5_RagTag	107750000	107775000	Hap1	HG00621
chr5_RagTag	110025000	110050000	Hap1	HG00621
chr5_RagTag	115300000	115325000	Hap1	HG00621
chr5_RagTag	115825000	115850000	Hap1	HG00621
chr5_RagTag	116875000	116900000	Hap1	HG00621
chr5_RagTag	119250000	119275000	Hap1	HG00621
chr5_RagTag	120200000	120225000	Hap1	HG00621
chr5_RagTag	121475000	121500000	Hap1	HG00621
chr5_RagTag	122500000	122525000	Hap1	HG00621
chr5_RagTag	125275000	125300000	Hap1	HG00621
chr5_RagTag	135200000	135225000	Hap1	HG00621
chr5_RagTag	135700000	135725000	Hap1	HG00621
chr5_RagTag	148650000	148675000	Hap1	HG00621
chr5_RagTag	148950000	148975000	Hap1	HG00621
chr5_RagTag	155225000	155250000	Hap1	HG00621
chr5_RagTag	160725000	160750000	Hap1	HG00621
chr5_RagTag	161600000	161625000	Hap1	HG00621
chr5_RagTag	164225000	164250000	Hap1	HG00621
chr5_RagTag	169275000	169300000	Hap1	HG00621
chr5_RagTag	179775000	179800000	Hap1	HG00621
chr5_RagTag	181975000	182000000	Hap1	HG00621
chr6_RagTag	14475000	14500000	Hap1	HG00621
chr6_RagTag	22000000	22025000	Hap1	HG00621
chr6_RagTag	29825000	29850000	Hap1	HG00621
chr6_RagTag	29850000	29875000	Hap1	HG00621
chr6_RagTag	29875000	29900000	Hap1	HG00621
chr6_RagTag	29900000	29925000	Hap1	HG00621
chr6_RagTag	29925000	29950000	Hap1	HG00621
chr6_RagTag	29950000	29975000	Hap1	HG00621
chr6_RagTag	29975000	30000000	Hap1	HG00621
chr6_RagTag	30000000	30025000	Hap1	HG00621
chr6_RagTag	30975000	31000000	Hap1	HG00621
chr6_RagTag	31000000	31025000	Hap1	HG00621
chr6_RagTag	31125000	31150000	Hap1	HG00621
chr6_RagTag	31150000	31175000	Hap1	HG00621
chr6_RagTag	31175000	31200000	Hap1	HG00621
chr6_RagTag	31200000	31225000	Hap1	HG00621
chr6_RagTag	31225000	31250000	Hap1	HG00621
chr6_RagTag	31250000	31275000	Hap1	HG00621
chr6_RagTag	31275000	31300000	Hap1	HG00621
chr6_RagTag	31300000	31325000	Hap1	HG00621
chr6_RagTag	31325000	31350000	Hap1	HG00621
chr6_RagTag	31350000	31375000	Hap1	HG00621
chr6_RagTag	31375000	31400000	Hap1	HG00621
chr6_RagTag	31400000	31425000	Hap1	HG00621
chr6_RagTag	31425000	31450000	Hap1	HG00621
chr6_RagTag	31475000	31500000	Hap1	HG00621
chr6_RagTag	31500000	31525000	Hap1	HG00621
chr6_RagTag	31900000	31925000	Hap1	HG00621
chr6_RagTag	31925000	31950000	Hap1	HG00621
chr6_RagTag	32050000	32075000	Hap1	HG00621
chr6_RagTag	32075000	32100000	Hap1	HG00621
chr6_RagTag	32100000	32125000	Hap1	HG00621
chr6_RagTag	32125000	32150000	Hap1	HG00621
chr6_RagTag	32150000	32175000	Hap1	HG00621
chr6_RagTag	32175000	32200000	Hap1	HG00621
chr6_RagTag	32200000	32225000	Hap1	HG00621
chr6_RagTag	32225000	32250000	Hap1	HG00621
chr6_RagTag	32250000	32275000	Hap1	HG00621
chr6_RagTag	32275000	32300000	Hap1	HG00621
chr6_RagTag	32300000	32325000	Hap1	HG00621
chr6_RagTag	32325000	32350000	Hap1	HG00621
chr6_RagTag	32350000	32375000	Hap1	HG00621
chr6_RagTag	32375000	32400000	Hap1	HG00621
chr6_RagTag	32400000	32425000	Hap1	HG00621
chr6_RagTag	32425000	32450000	Hap1	HG00621
chr6_RagTag	32450000	32475000	Hap1	HG00621
chr6_RagTag	32500000	32525000	Hap1	HG00621
chr6_RagTag	32675000	32700000	Hap1	HG00621
chr6_RagTag	32700000	32725000	Hap1	HG00621
chr6_RagTag	32725000	32750000	Hap1	HG00621
chr6_RagTag	32750000	32775000	Hap1	HG00621
chr6_RagTag	32775000	32800000	Hap1	HG00621
chr6_RagTag	32800000	32825000	Hap1	HG00621
chr6_RagTag	32825000	32850000	Hap1	HG00621
chr6_RagTag	32850000	32875000	Hap1	HG00621
chr6_RagTag	32875000	32900000	Hap1	HG00621
chr6_RagTag	32925000	32950000	Hap1	HG00621
chr6_RagTag	32975000	33000000	Hap1	HG00621
chr6_RagTag	33100000	33125000	Hap1	HG00621
chr6_RagTag	33125000	33150000	Hap1	HG00621
chr6_RagTag	43400000	43425000	Hap1	HG00621
chr6_RagTag	66925000	66950000	Hap1	HG00621
chr6_RagTag	78300000	78325000	Hap1	HG00621
chr6_RagTag	78675000	78700000	Hap1	HG00621
chr6_RagTag	78700000	78725000	Hap1	HG00621
chr6_RagTag	81125000	81150000	Hap1	HG00621
chr6_RagTag	93975000	94000000	Hap1	HG00621
chr6_RagTag	96375000	96400000	Hap1	HG00621
chr6_RagTag	109325000	109350000	Hap1	HG00621
chr6_RagTag	112550000	112575000	Hap1	HG00621
chr6_RagTag	113300000	113325000	Hap1	HG00621
chr6_RagTag	120000000	120025000	Hap1	HG00621
chr6_RagTag	120025000	120050000	Hap1	HG00621
chr6_RagTag	121025000	121050000	Hap1	HG00621
chr6_RagTag	128175000	128200000	Hap1	HG00621
chr6_RagTag	128200000	128225000	Hap1	HG00621
chr6_RagTag	133725000	133750000	Hap1	HG00621
chr6_RagTag	135750000	135775000	Hap1	HG00621
chr6_RagTag	155975000	156000000	Hap1	HG00621
chr6_RagTag	160600000	160625000	Hap1	HG00621
chr6_RagTag	162050000	162075000	Hap1	HG00621
chr6_RagTag	162100000	162125000	Hap1	HG00621
chr6_RagTag	168800000	168825000	Hap1	HG00621
chr6_RagTag	169525000	169550000	Hap1	HG00621
chr6_RagTag	169600000	169625000	Hap1	HG00621
chr6_RagTag	172675000	172700000	Hap1	HG00621
chr7_RagTag	1000000	1025000	Hap1	HG00621
chr7_RagTag	38475000	38500000	Hap1	HG00621
chr7_RagTag	80875000	80900000	Hap1	HG00621
chr7_RagTag	102400000	102425000	Hap1	HG00621
chr7_RagTag	111375000	111400000	Hap1	HG00621
chr7_RagTag	111400000	111425000	Hap1	HG00621
chr7_RagTag	122925000	122950000	Hap1	HG00621
chr7_RagTag	136800000	136825000	Hap1	HG00621
chr7_RagTag	153150000	153175000	Hap1	HG00621
chr8_RagTag	1150000	1175000	Hap1	HG00621
chr8_RagTag	1175000	1200000	Hap1	HG00621
chr8_RagTag	1200000	1225000	Hap1	HG00621
chr8_RagTag	1775000	1800000	Hap1	HG00621
chr8_RagTag	1825000	1850000	Hap1	HG00621
chr8_RagTag	3175000	3200000	Hap1	HG00621
chr8_RagTag	5825000	5850000	Hap1	HG00621
chr8_RagTag	6025000	6050000	Hap1	HG00621
chr8_RagTag	15375000	15400000	Hap1	HG00621
chr8_RagTag	24150000	24175000	Hap1	HG00621
chr8_RagTag	35300000	35325000	Hap1	HG00621
chr8_RagTag	46650000	46675000	Hap1	HG00621
chr8_RagTag	46850000	46875000	Hap1	HG00621
chr8_RagTag	46900000	46925000	Hap1	HG00621
chr8_RagTag	51925000	51950000	Hap1	HG00621
chr8_RagTag	57450000	57475000	Hap1	HG00621
chr8_RagTag	66825000	66850000	Hap1	HG00621
chr8_RagTag	77800000	77825000	Hap1	HG00621
chr8_RagTag	90900000	90925000	Hap1	HG00621
chr8_RagTag	96750000	96775000	Hap1	HG00621
chr8_RagTag	101200000	101225000	Hap1	HG00621
chr8_RagTag	112700000	112725000	Hap1	HG00621
chr8_RagTag	133425000	133450000	Hap1	HG00621
chr8_RagTag	137925000	137950000	Hap1	HG00621
chr8_RagTag	142750000	142775000	Hap1	HG00621
chr8_RagTag	144175000	144200000	Hap1	HG00621
chr9_RagTag	7475000	7500000	Hap1	HG00621
chr9_RagTag	10850000	10875000	Hap1	HG00621
chr9_RagTag	37475000	37500000	Hap1	HG00621
chr9_RagTag	37500000	37525000	Hap1	HG00621
chr9_RagTag	37525000	37550000	Hap1	HG00621
chr9_RagTag	37575000	37600000	Hap1	HG00621
chr9_RagTag	37625000	37650000	Hap1	HG00621
chr9_RagTag	37650000	37675000	Hap1	HG00621
chr9_RagTag	57725000	57750000	Hap1	HG00621
chr9_RagTag	58250000	58275000	Hap1	HG00621
chr9_RagTag	74350000	74375000	Hap1	HG00621
chr9_RagTag	97375000	97400000	Hap1	HG00621
chr9_RagTag	103400000	103425000	Hap1	HG00621
chr9_RagTag	104200000	104225000	Hap1	HG00621
chr9_RagTag	109375000	109400000	Hap1	HG00621
chr9_RagTag	109400000	109425000	Hap1	HG00621
chr9_RagTag	117775000	117800000	Hap1	HG00621
chr9_RagTag	117800000	117825000	Hap1	HG00621
chr9_RagTag	128600000	128625000	Hap1	HG00621
chr9_RagTag	128725000	128750000	Hap1	HG00621
chr9_RagTag	133350000	133375000	Hap1	HG00621
chr10_RagTag	5375000	5400000	Hap1	HG00621
chr10_RagTag	17250000	17275000	Hap1	HG00621
chr10_RagTag	17275000	17300000	Hap1	HG00621
chr10_RagTag	27250000	27275000	Hap1	HG00621
chr10_RagTag	27375000	27400000	Hap1	HG00621
chr10_RagTag	27425000	27450000	Hap1	HG00621
chr10_RagTag	44725000	44750000	Hap1	HG00621
chr10_RagTag	54525000	54550000	Hap1	HG00621
chr10_RagTag	55225000	55250000	Hap1	HG00621
chr10_RagTag	58075000	58100000	Hap1	HG00621
chr10_RagTag	58275000	58300000	Hap1	HG00621
chr10_RagTag	64000000	64025000	Hap1	HG00621
chr10_RagTag	65375000	65400000	Hap1	HG00621
chr10_RagTag	70525000	70550000	Hap1	HG00621
chr10_RagTag	84700000	84725000	Hap1	HG00621
chr10_RagTag	86075000	86100000	Hap1	HG00621
chr10_RagTag	86450000	86475000	Hap1	HG00621
chr10_RagTag	109250000	109275000	Hap1	HG00621
chr10_RagTag	109275000	109300000	Hap1	HG00621
chr10_RagTag	109300000	109325000	Hap1	HG00621
chr10_RagTag	109325000	109350000	Hap1	HG00621
chr10_RagTag	109350000	109375000	Hap1	HG00621
chr10_RagTag	109450000	109475000	Hap1	HG00621
chr10_RagTag	109475000	109500000	Hap1	HG00621
chr10_RagTag	109500000	109525000	Hap1	HG00621
chr10_RagTag	109525000	109550000	Hap1	HG00621
chr10_RagTag	109550000	109575000	Hap1	HG00621
chr10_RagTag	120625000	120650000	Hap1	HG00621
chr10_RagTag	133900000	133925000	Hap1	HG00621
chr11_RagTag	1550000	1575000	Hap1	HG00621
chr11_RagTag	1725000	1750000	Hap1	HG00621
chr11_RagTag	3450000	3475000	Hap1	HG00621
chr11_RagTag	46575000	46600000	Hap1	HG00621
chr11_RagTag	55250000	55275000	Hap1	HG00621
chr11_RagTag	67375000	67400000	Hap1	HG00621
chr11_RagTag	68850000	68875000	Hap1	HG00621
chr12_RagTag	10925000	10950000	Hap1	HG00621
chr12_RagTag	10950000	10975000	Hap1	HG00621
chr12_RagTag	11325000	11350000	Hap1	HG00621
chr12_RagTag	11950000	11975000	Hap1	HG00621
chr12_RagTag	12475000	12500000	Hap1	HG00621
chr12_RagTag	18075000	18100000	Hap1	HG00621
chr12_RagTag	18100000	18125000	Hap1	HG00621
chr12_RagTag	29575000	29600000	Hap1	HG00621
chr12_RagTag	31025000	31050000	Hap1	HG00621
chr12_RagTag	39275000	39300000	Hap1	HG00621
chr12_RagTag	52150000	52175000	Hap1	HG00621
chr12_RagTag	60900000	60925000	Hap1	HG00621
chr12_RagTag	60925000	60950000	Hap1	HG00621
chr12_RagTag	63150000	63175000	Hap1	HG00621
chr12_RagTag	65525000	65550000	Hap1	HG00621
chr12_RagTag	67550000	67575000	Hap1	HG00621
chr12_RagTag	72550000	72575000	Hap1	HG00621
chr12_RagTag	72650000	72675000	Hap1	HG00621
chr12_RagTag	81550000	81575000	Hap1	HG00621
chr12_RagTag	81575000	81600000	Hap1	HG00621
chr12_RagTag	81600000	81625000	Hap1	HG00621
chr12_RagTag	89950000	89975000	Hap1	HG00621
chr12_RagTag	117075000	117100000	Hap1	HG00621
chr12_RagTag	125325000	125350000	Hap1	HG00621
chr12_RagTag	128025000	128050000	Hap1	HG00621
chr12_RagTag	132275000	132300000	Hap1	HG00621
chr12_RagTag	132450000	132475000	Hap1	HG00621
chr13_RagTag	15900000	15925000	Hap1	HG00621
chr13_RagTag	18550000	18575000	Hap1	HG00621
chr13_RagTag	18575000	18600000	Hap1	HG00621
chr13_RagTag	18600000	18625000	Hap1	HG00621
chr13_RagTag	18625000	18650000	Hap1	HG00621
chr13_RagTag	18650000	18675000	Hap1	HG00621
chr13_RagTag	18675000	18700000	Hap1	HG00621
chr13_RagTag	18725000	18750000	Hap1	HG00621
chr13_RagTag	18750000	18775000	Hap1	HG00621
chr13_RagTag	18775000	18800000	Hap1	HG00621
chr13_RagTag	18800000	18825000	Hap1	HG00621
chr13_RagTag	18825000	18850000	Hap1	HG00621
chr13_RagTag	18850000	18875000	Hap1	HG00621
chr13_RagTag	18875000	18900000	Hap1	HG00621
chr13_RagTag	18900000	18925000	Hap1	HG00621
chr13_RagTag	25000000	25025000	Hap1	HG00621
chr13_RagTag	32450000	32475000	Hap1	HG00621
chr13_RagTag	34100000	34125000	Hap1	HG00621
chr13_RagTag	39325000	39350000	Hap1	HG00621
chr13_RagTag	41475000	41500000	Hap1	HG00621
chr13_RagTag	42075000	42100000	Hap1	HG00621
chr13_RagTag	46850000	46875000	Hap1	HG00621
chr13_RagTag	73225000	73250000	Hap1	HG00621
chr13_RagTag	77575000	77600000	Hap1	HG00621
chr13_RagTag	77975000	78000000	Hap1	HG00621
chr13_RagTag	78175000	78200000	Hap1	HG00621
chr13_RagTag	82425000	82450000	Hap1	HG00621
chr13_RagTag	104400000	104425000	Hap1	HG00621
chr13_RagTag	104475000	104500000	Hap1	HG00621
chr13_RagTag	104650000	104675000	Hap1	HG00621
chr13_RagTag	104975000	105000000	Hap1	HG00621
chr13_RagTag	105325000	105350000	Hap1	HG00621
chr14_RagTag	15300000	15325000	Hap1	HG00621
chr14_RagTag	43875000	43900000	Hap1	HG00621
chr14_RagTag	72025000	72050000	Hap1	HG00621
chr14_RagTag	75450000	75475000	Hap1	HG00621
chr14_RagTag	75850000	75875000	Hap1	HG00621
chr14_RagTag	78650000	78675000	Hap1	HG00621
chr14_RagTag	97725000	97750000	Hap1	HG00621
chr14_RagTag	98350000	98375000	Hap1	HG00621
chr14_RagTag	98525000	98550000	Hap1	HG00621
chr14_RagTag	98800000	98825000	Hap1	HG00621
chr14_RagTag	98825000	98850000	Hap1	HG00621
chr14_RagTag	98850000	98875000	Hap1	HG00621
chr14_RagTag	98875000	98900000	Hap1	HG00621
chr14_RagTag	98900000	98925000	Hap1	HG00621
chr14_RagTag	98925000	98950000	Hap1	HG00621
chr14_RagTag	98950000	98975000	Hap1	HG00621
chr14_RagTag	99000000	99025000	Hap1	HG00621
chr14_RagTag	99025000	99050000	Hap1	HG00621
chr14_RagTag	99050000	99075000	Hap1	HG00621
chr14_RagTag	99125000	99150000	Hap1	HG00621
chr14_RagTag	99150000	99175000	Hap1	HG00621
chr14_RagTag	99175000	99200000	Hap1	HG00621
chr14_RagTag	99200000	99225000	Hap1	HG00621
chr14_RagTag	99225000	99250000	Hap1	HG00621
chr14_RagTag	99250000	99275000	Hap1	HG00621
chr14_RagTag	99275000	99300000	Hap1	HG00621
chr14_RagTag	99300000	99325000	Hap1	HG00621
chr14_RagTag	99325000	99350000	Hap1	HG00621
chr14_RagTag	99350000	99375000	Hap1	HG00621
chr14_RagTag	99375000	99400000	Hap1	HG00621
chr14_RagTag	99400000	99425000	Hap1	HG00621
chr15_RagTag	36300000	36325000	Hap1	HG00621
chr15_RagTag	39575000	39600000	Hap1	HG00621
chr15_RagTag	44350000	44375000	Hap1	HG00621
chr15_RagTag	47300000	47325000	Hap1	HG00621
chr15_RagTag	66650000	66675000	Hap1	HG00621
chr15_RagTag	78575000	78600000	Hap1	HG00621
chr15_RagTag	85400000	85425000	Hap1	HG00621
chr15_RagTag	85650000	85675000	Hap1	HG00621
chr15_RagTag	87375000	87400000	Hap1	HG00621
chr16_RagTag	16825000	16850000	Hap1	HG00621
chr16_RagTag	17450000	17475000	Hap1	HG00621
chr16_RagTag	67400000	67425000	Hap1	HG00621
chr16_RagTag	79550000	79575000	Hap1	HG00621
chr16_RagTag	86275000	86300000	Hap1	HG00621
chr16_RagTag	87050000	87075000	Hap1	HG00621
chr17_RagTag	1625000	1650000	Hap1	HG00621
chr17_RagTag	39875000	39900000	Hap1	HG00621
chr17_RagTag	39950000	39975000	Hap1	HG00621
chr17_RagTag	44950000	44975000	Hap1	HG00621
chr17_RagTag	45025000	45050000	Hap1	HG00621
chr17_RagTag	49900000	49925000	Hap1	HG00621
chr17_RagTag	51650000	51675000	Hap1	HG00621
chr17_RagTag	59450000	59475000	Hap1	HG00621
chr17_RagTag	61950000	61975000	Hap1	HG00621
chr17_RagTag	80175000	80200000	Hap1	HG00621
chr17_RagTag	82825000	82850000	Hap1	HG00621
chr17_RagTag	82900000	82925000	Hap1	HG00621
chr17_RagTag	84000000	84025000	Hap1	HG00621
chr17_RagTag	84950000	84975000	Hap1	HG00621
chr18_RagTag	2075000	2100000	Hap1	HG00621
chr18_RagTag	2100000	2125000	Hap1	HG00621
chr18_RagTag	2125000	2150000	Hap1	HG00621
chr18_RagTag	2150000	2175000	Hap1	HG00621
chr18_RagTag	2175000	2200000	Hap1	HG00621
chr18_RagTag	2275000	2300000	Hap1	HG00621
chr18_RagTag	2300000	2325000	Hap1	HG00621
chr18_RagTag	2350000	2375000	Hap1	HG00621
chr18_RagTag	2400000	2425000	Hap1	HG00621
chr18_RagTag	2450000	2475000	Hap1	HG00621
chr18_RagTag	2475000	2500000	Hap1	HG00621
chr18_RagTag	2500000	2525000	Hap1	HG00621
chr18_RagTag	2525000	2550000	Hap1	HG00621
chr18_RagTag	2550000	2575000	Hap1	HG00621
chr20_RagTag	7475000	7500000	Hap1	HG00621
chr20_RagTag	25525000	25550000	Hap1	HG00621
chr20_RagTag	25550000	25575000	Hap1	HG00621
chr20_RagTag	25575000	25600000	Hap1	HG00621
chr20_RagTag	25625000	25650000	Hap1	HG00621
chr20_RagTag	25700000	25725000	Hap1	HG00621
chr20_RagTag	33700000	33725000	Hap1	HG00621
chr20_RagTag	61150000	61175000	Hap1	HG00621
chr20_RagTag	66225000	66250000	Hap1	HG00621
chr20_RagTag	66275000	66300000	Hap1	HG00621
chr20_RagTag	66400000	66425000	Hap1	HG00621
chr20_RagTag	66425000	66450000	Hap1	HG00621
chr20_RagTag	66475000	66500000	Hap1	HG00621
chr20_RagTag	66600000	66625000	Hap1	HG00621
chr20_RagTag	66875000	66900000	Hap1	HG00621
chr21_RagTag	16150000	16175000	Hap1	HG00621
chr21_RagTag	20100000	20125000	Hap1	HG00621
chr21_RagTag	20125000	20150000	Hap1	HG00621
chr21_RagTag	20150000	20175000	Hap1	HG00621
chr21_RagTag	20175000	20200000	Hap1	HG00621
chr21_RagTag	20200000	20225000	Hap1	HG00621
chr21_RagTag	20225000	20250000	Hap1	HG00621
chr21_RagTag	20300000	20325000	Hap1	HG00621
chr21_RagTag	20325000	20350000	Hap1	HG00621
chr21_RagTag	20350000	20375000	Hap1	HG00621
chr21_RagTag	20375000	20400000	Hap1	HG00621
chr21_RagTag	20400000	20425000	Hap1	HG00621
chr21_RagTag	20425000	20450000	Hap1	HG00621
chr21_RagTag	20450000	20475000	Hap1	HG00621
chr21_RagTag	20475000	20500000	Hap1	HG00621
chr21_RagTag	20500000	20525000	Hap1	HG00621
chr21_RagTag	20525000	20550000	Hap1	HG00621
chr21_RagTag	20575000	20600000	Hap1	HG00621
chr21_RagTag	30325000	30350000	Hap1	HG00621
chr21_RagTag	35325000	35350000	Hap1	HG00621
chr22_RagTag	15900000	15925000	Hap1	HG00621
chr22_RagTag	19700000	19725000	Hap1	HG00621
chr22_RagTag	25825000	25850000	Hap1	HG00621
chr22_RagTag	25850000	25875000	Hap1	HG00621
chr22_RagTag	31525000	31550000	Hap1	HG00621
chr22_RagTag	31975000	32000000	Hap1	HG00621
chr22_RagTag	32525000	32550000	Hap1	HG00621
chr22_RagTag	34050000	34075000	Hap1	HG00621
chr22_RagTag	34100000	34125000	Hap1	HG00621
chr22_RagTag	37175000	37200000	Hap1	HG00621
chr22_RagTag	37550000	37575000	Hap1	HG00621
chr22_RagTag	38000000	38025000	Hap1	HG00621
chr22_RagTag	39375000	39400000	Hap1	HG00621
chr1_RagTag	1225000	1250000	Hap2	HG00621
chr1_RagTag	1750000	1775000	Hap2	HG00621
chr1_RagTag	1850000	1875000	Hap2	HG00621
chr1_RagTag	8525000	8550000	Hap2	HG00621
chr1_RagTag	8550000	8575000	Hap2	HG00621
chr1_RagTag	15650000	15675000	Hap2	HG00621
chr1_RagTag	16225000	16250000	Hap2	HG00621
chr1_RagTag	17250000	17275000	Hap2	HG00621
chr1_RagTag	17275000	17300000	Hap2	HG00621
chr1_RagTag	17300000	17325000	Hap2	HG00621
chr1_RagTag	17325000	17350000	Hap2	HG00621
chr1_RagTag	17350000	17375000	Hap2	HG00621
chr1_RagTag	17375000	17400000	Hap2	HG00621
chr1_RagTag	19350000	19375000	Hap2	HG00621
chr1_RagTag	23725000	23750000	Hap2	HG00621
chr1_RagTag	30725000	30750000	Hap2	HG00621
chr1_RagTag	39825000	39850000	Hap2	HG00621
chr1_RagTag	40125000	40150000	Hap2	HG00621
chr1_RagTag	40850000	40875000	Hap2	HG00621
chr1_RagTag	54975000	55000000	Hap2	HG00621
chr1_RagTag	79125000	79150000	Hap2	HG00621
chr1_RagTag	89325000	89350000	Hap2	HG00621
chr1_RagTag	95375000	95400000	Hap2	HG00621
chr1_RagTag	109975000	110000000	Hap2	HG00621
chr1_RagTag	110000000	110025000	Hap2	HG00621
chr1_RagTag	110025000	110050000	Hap2	HG00621
chr1_RagTag	131200000	131225000	Hap2	HG00621
chr1_RagTag	160550000	160575000	Hap2	HG00621
chr1_RagTag	160575000	160600000	Hap2	HG00621
chr1_RagTag	201050000	201075000	Hap2	HG00621
chr1_RagTag	201075000	201100000	Hap2	HG00621
chr1_RagTag	201125000	201150000	Hap2	HG00621
chr1_RagTag	201175000	201200000	Hap2	HG00621
chr1_RagTag	201200000	201225000	Hap2	HG00621
chr1_RagTag	201225000	201250000	Hap2	HG00621
chr1_RagTag	201250000	201275000	Hap2	HG00621
chr1_RagTag	201275000	201300000	Hap2	HG00621
chr1_RagTag	201300000	201325000	Hap2	HG00621
chr1_RagTag	201325000	201350000	Hap2	HG00621
chr1_RagTag	201350000	201375000	Hap2	HG00621
chr1_RagTag	201375000	201400000	Hap2	HG00621
chr1_RagTag	201400000	201425000	Hap2	HG00621
chr1_RagTag	201425000	201450000	Hap2	HG00621
chr1_RagTag	201450000	201475000	Hap2	HG00621
chr1_RagTag	201475000	201500000	Hap2	HG00621
chr1_RagTag	201500000	201525000	Hap2	HG00621
chr1_RagTag	201525000	201550000	Hap2	HG00621
chr1_RagTag	201550000	201575000	Hap2	HG00621
chr1_RagTag	201575000	201600000	Hap2	HG00621
chr1_RagTag	201600000	201625000	Hap2	HG00621
chr1_RagTag	201625000	201650000	Hap2	HG00621
chr1_RagTag	204925000	204950000	Hap2	HG00621
chr1_RagTag	218900000	218925000	Hap2	HG00621
chr1_RagTag	221050000	221075000	Hap2	HG00621
chr1_RagTag	224200000	224225000	Hap2	HG00621
chr1_RagTag	224225000	224250000	Hap2	HG00621
chr1_RagTag	224275000	224300000	Hap2	HG00621
chr1_RagTag	224300000	224325000	Hap2	HG00621
chr1_RagTag	224325000	224350000	Hap2	HG00621
chr1_RagTag	224350000	224375000	Hap2	HG00621
chr1_RagTag	224375000	224400000	Hap2	HG00621
chr1_RagTag	224450000	224475000	Hap2	HG00621
chr1_RagTag	224475000	224500000	Hap2	HG00621
chr1_RagTag	224500000	224525000	Hap2	HG00621
chr1_RagTag	224525000	224550000	Hap2	HG00621
chr1_RagTag	224550000	224575000	Hap2	HG00621
chr1_RagTag	224575000	224600000	Hap2	HG00621
chr1_RagTag	224600000	224625000	Hap2	HG00621
chr1_RagTag	224625000	224650000	Hap2	HG00621
chr1_RagTag	224650000	224675000	Hap2	HG00621
chr1_RagTag	224675000	224700000	Hap2	HG00621
chr1_RagTag	224700000	224725000	Hap2	HG00621
chr1_RagTag	224725000	224750000	Hap2	HG00621
chr1_RagTag	224750000	224775000	Hap2	HG00621
chr1_RagTag	224775000	224800000	Hap2	HG00621
chr1_RagTag	224800000	224825000	Hap2	HG00621
chr1_RagTag	234275000	234300000	Hap2	HG00621
chr1_RagTag	234975000	235000000	Hap2	HG00621
chr1_RagTag	235300000	235325000	Hap2	HG00621
chr1_RagTag	241675000	241700000	Hap2	HG00621
chr1_RagTag	241700000	241725000	Hap2	HG00621
chr1_RagTag	241725000	241750000	Hap2	HG00621
chr1_RagTag	241750000	241775000	Hap2	HG00621
chr1_RagTag	246025000	246050000	Hap2	HG00621
chr1_RagTag	246325000	246350000	Hap2	HG00621
chr2_RagTag	1450000	1475000	Hap2	HG00621
chr2_RagTag	1550000	1575000	Hap2	HG00621
chr2_RagTag	1575000	1600000	Hap2	HG00621
chr2_RagTag	1600000	1625000	Hap2	HG00621
chr2_RagTag	1725000	1750000	Hap2	HG00621
chr2_RagTag	3200000	3225000	Hap2	HG00621
chr2_RagTag	3250000	3275000	Hap2	HG00621
chr2_RagTag	3325000	3350000	Hap2	HG00621
chr2_RagTag	3350000	3375000	Hap2	HG00621
chr2_RagTag	3400000	3425000	Hap2	HG00621
chr2_RagTag	6300000	6325000	Hap2	HG00621
chr2_RagTag	9975000	10000000	Hap2	HG00621
chr2_RagTag	11000000	11025000	Hap2	HG00621
chr2_RagTag	13225000	13250000	Hap2	HG00621
chr2_RagTag	16175000	16200000	Hap2	HG00621
chr2_RagTag	25475000	25500000	Hap2	HG00621
chr2_RagTag	33075000	33100000	Hap2	HG00621
chr2_RagTag	33825000	33850000	Hap2	HG00621
chr2_RagTag	33875000	33900000	Hap2	HG00621
chr2_RagTag	36650000	36675000	Hap2	HG00621
chr2_RagTag	37000000	37025000	Hap2	HG00621
chr2_RagTag	51400000	51425000	Hap2	HG00621
chr2_RagTag	56475000	56500000	Hap2	HG00621
chr2_RagTag	61525000	61550000	Hap2	HG00621
chr2_RagTag	64575000	64600000	Hap2	HG00621
chr2_RagTag	65650000	65675000	Hap2	HG00621
chr2_RagTag	65825000	65850000	Hap2	HG00621
chr2_RagTag	70675000	70700000	Hap2	HG00621
chr2_RagTag	73700000	73725000	Hap2	HG00621
chr2_RagTag	79100000	79125000	Hap2	HG00621
chr2_RagTag	91375000	91400000	Hap2	HG00621
chr2_RagTag	105725000	105750000	Hap2	HG00621
chr2_RagTag	108100000	108125000	Hap2	HG00621
chr2_RagTag	112950000	112975000	Hap2	HG00621
chr2_RagTag	120200000	120225000	Hap2	HG00621
chr2_RagTag	123250000	123275000	Hap2	HG00621
chr2_RagTag	124375000	124400000	Hap2	HG00621
chr2_RagTag	127000000	127025000	Hap2	HG00621
chr2_RagTag	127600000	127625000	Hap2	HG00621
chr2_RagTag	129575000	129600000	Hap2	HG00621
chr2_RagTag	136525000	136550000	Hap2	HG00621
chr2_RagTag	159025000	159050000	Hap2	HG00621
chr2_RagTag	161500000	161525000	Hap2	HG00621
chr2_RagTag	168250000	168275000	Hap2	HG00621
chr2_RagTag	170200000	170225000	Hap2	HG00621
chr2_RagTag	172850000	172875000	Hap2	HG00621
chr2_RagTag	177100000	177125000	Hap2	HG00621
chr2_RagTag	179150000	179175000	Hap2	HG00621
chr2_RagTag	191100000	191125000	Hap2	HG00621
chr2_RagTag	212625000	212650000	Hap2	HG00621
chr2_RagTag	216650000	216675000	Hap2	HG00621
chr2_RagTag	219500000	219525000	Hap2	HG00621
chr2_RagTag	225025000	225050000	Hap2	HG00621
chr2_RagTag	233075000	233100000	Hap2	HG00621
chr2_RagTag	234125000	234150000	Hap2	HG00621
chr2_RagTag	238250000	238275000	Hap2	HG00621
chr2_RagTag	241950000	241975000	Hap2	HG00621
chr2_RagTag	242350000	242375000	Hap2	HG00621
chr2_RagTag	242625000	242650000	Hap2	HG00621
chr3_RagTag	1675000	1700000	Hap2	HG00621
chr3_RagTag	16575000	16600000	Hap2	HG00621
chr3_RagTag	16600000	16625000	Hap2	HG00621
chr3_RagTag	16625000	16650000	Hap2	HG00621
chr3_RagTag	16650000	16675000	Hap2	HG00621
chr3_RagTag	20300000	20325000	Hap2	HG00621
chr3_RagTag	26450000	26475000	Hap2	HG00621
chr3_RagTag	42400000	42425000	Hap2	HG00621
chr3_RagTag	49000000	49025000	Hap2	HG00621
chr3_RagTag	49025000	49050000	Hap2	HG00621
chr3_RagTag	49050000	49075000	Hap2	HG00621
chr3_RagTag	49075000	49100000	Hap2	HG00621
chr3_RagTag	49100000	49125000	Hap2	HG00621
chr3_RagTag	49125000	49150000	Hap2	HG00621
chr3_RagTag	49150000	49175000	Hap2	HG00621
chr3_RagTag	49175000	49200000	Hap2	HG00621
chr3_RagTag	49200000	49225000	Hap2	HG00621
chr3_RagTag	49225000	49250000	Hap2	HG00621
chr3_RagTag	49250000	49275000	Hap2	HG00621
chr3_RagTag	49275000	49300000	Hap2	HG00621
chr3_RagTag	49300000	49325000	Hap2	HG00621
chr3_RagTag	49325000	49350000	Hap2	HG00621
chr3_RagTag	49350000	49375000	Hap2	HG00621
chr3_RagTag	49375000	49400000	Hap2	HG00621
chr3_RagTag	49400000	49425000	Hap2	HG00621
chr3_RagTag	49425000	49450000	Hap2	HG00621
chr3_RagTag	49450000	49475000	Hap2	HG00621
chr3_RagTag	49475000	49500000	Hap2	HG00621
chr3_RagTag	49575000	49600000	Hap2	HG00621
chr3_RagTag	49600000	49625000	Hap2	HG00621
chr3_RagTag	49625000	49650000	Hap2	HG00621
chr3_RagTag	49650000	49675000	Hap2	HG00621
chr3_RagTag	49675000	49700000	Hap2	HG00621
chr3_RagTag	49700000	49725000	Hap2	HG00621
chr3_RagTag	49725000	49750000	Hap2	HG00621
chr3_RagTag	49750000	49775000	Hap2	HG00621
chr3_RagTag	49800000	49825000	Hap2	HG00621
chr3_RagTag	50000000	50025000	Hap2	HG00621
chr3_RagTag	50375000	50400000	Hap2	HG00621
chr3_RagTag	91200000	91225000	Hap2	HG00621
chr3_RagTag	91325000	91350000	Hap2	HG00621
chr3_RagTag	95525000	95550000	Hap2	HG00621
chr3_RagTag	101200000	101225000	Hap2	HG00621
chr3_RagTag	120550000	120575000	Hap2	HG00621
chr3_RagTag	120575000	120600000	Hap2	HG00621
chr3_RagTag	120600000	120625000	Hap2	HG00621
chr3_RagTag	120675000	120700000	Hap2	HG00621
chr3_RagTag	120700000	120725000	Hap2	HG00621
chr3_RagTag	120725000	120750000	Hap2	HG00621
chr3_RagTag	120750000	120775000	Hap2	HG00621
chr3_RagTag	120775000	120800000	Hap2	HG00621
chr3_RagTag	120800000	120825000	Hap2	HG00621
chr3_RagTag	120825000	120850000	Hap2	HG00621
chr3_RagTag	120900000	120925000	Hap2	HG00621
chr3_RagTag	120925000	120950000	Hap2	HG00621
chr3_RagTag	121000000	121025000	Hap2	HG00621
chr3_RagTag	126775000	126800000	Hap2	HG00621
chr3_RagTag	128375000	128400000	Hap2	HG00621
chr3_RagTag	131400000	131425000	Hap2	HG00621
chr3_RagTag	138350000	138375000	Hap2	HG00621
chr3_RagTag	142600000	142625000	Hap2	HG00621
chr3_RagTag	147325000	147350000	Hap2	HG00621
chr3_RagTag	148725000	148750000	Hap2	HG00621
chr3_RagTag	151600000	151625000	Hap2	HG00621
chr3_RagTag	157375000	157400000	Hap2	HG00621
chr3_RagTag	169475000	169500000	Hap2	HG00621
chr3_RagTag	178200000	178225000	Hap2	HG00621
chr3_RagTag	185625000	185650000	Hap2	HG00621
chr3_RagTag	192225000	192250000	Hap2	HG00621
chr3_RagTag	198300000	198325000	Hap2	HG00621
chr3_RagTag	199275000	199300000	Hap2	HG00621
chr4_RagTag	6900000	6925000	Hap2	HG00621
chr4_RagTag	13975000	14000000	Hap2	HG00621
chr4_RagTag	14000000	14025000	Hap2	HG00621
chr4_RagTag	14025000	14050000	Hap2	HG00621
chr4_RagTag	14125000	14150000	Hap2	HG00621
chr4_RagTag	14175000	14200000	Hap2	HG00621
chr4_RagTag	14225000	14250000	Hap2	HG00621
chr4_RagTag	14400000	14425000	Hap2	HG00621
chr4_RagTag	31625000	31650000	Hap2	HG00621
chr4_RagTag	56225000	56250000	Hap2	HG00621
chr4_RagTag	58850000	58875000	Hap2	HG00621
chr4_RagTag	62425000	62450000	Hap2	HG00621
chr4_RagTag	64750000	64775000	Hap2	HG00621
chr4_RagTag	92825000	92850000	Hap2	HG00621
chr4_RagTag	140150000	140175000	Hap2	HG00621
chr4_RagTag	140200000	140225000	Hap2	HG00621
chr4_RagTag	140225000	140250000	Hap2	HG00621
chr4_RagTag	140250000	140275000	Hap2	HG00621
chr4_RagTag	140325000	140350000	Hap2	HG00621
chr4_RagTag	140350000	140375000	Hap2	HG00621
chr4_RagTag	140400000	140425000	Hap2	HG00621
chr4_RagTag	140425000	140450000	Hap2	HG00621
chr4_RagTag	140450000	140475000	Hap2	HG00621
chr4_RagTag	150875000	150900000	Hap2	HG00621
chr4_RagTag	166775000	166800000	Hap2	HG00621
chr4_RagTag	169025000	169050000	Hap2	HG00621
chr4_RagTag	171200000	171225000	Hap2	HG00621
chr4_RagTag	173900000	173925000	Hap2	HG00621
chr4_RagTag	190350000	190375000	Hap2	HG00621
chr4_RagTag	190900000	190925000	Hap2	HG00621
chr5_RagTag	175000	200000	Hap2	HG00621
chr5_RagTag	300000	325000	Hap2	HG00621
chr5_RagTag	425000	450000	Hap2	HG00621
chr5_RagTag	450000	475000	Hap2	HG00621
chr5_RagTag	475000	500000	Hap2	HG00621
chr5_RagTag	500000	525000	Hap2	HG00621
chr5_RagTag	525000	550000	Hap2	HG00621
chr5_RagTag	575000	600000	Hap2	HG00621
chr5_RagTag	600000	625000	Hap2	HG00621
chr5_RagTag	625000	650000	Hap2	HG00621
chr5_RagTag	650000	675000	Hap2	HG00621
chr5_RagTag	875000	900000	Hap2	HG00621
chr5_RagTag	900000	925000	Hap2	HG00621
chr5_RagTag	925000	950000	Hap2	HG00621
chr5_RagTag	950000	975000	Hap2	HG00621
chr5_RagTag	1000000	1025000	Hap2	HG00621
chr5_RagTag	1025000	1050000	Hap2	HG00621
chr5_RagTag	1050000	1075000	Hap2	HG00621
chr5_RagTag	1075000	1100000	Hap2	HG00621
chr5_RagTag	1100000	1125000	Hap2	HG00621
chr5_RagTag	1125000	1150000	Hap2	HG00621
chr5_RagTag	1150000	1175000	Hap2	HG00621
chr5_RagTag	1175000	1200000	Hap2	HG00621
chr5_RagTag	1200000	1225000	Hap2	HG00621
chr5_RagTag	1225000	1250000	Hap2	HG00621
chr5_RagTag	1250000	1275000	Hap2	HG00621
chr5_RagTag	1275000	1300000	Hap2	HG00621
chr5_RagTag	1300000	1325000	Hap2	HG00621
chr5_RagTag	1325000	1350000	Hap2	HG00621
chr5_RagTag	1350000	1375000	Hap2	HG00621
chr5_RagTag	1375000	1400000	Hap2	HG00621
chr5_RagTag	1400000	1425000	Hap2	HG00621
chr5_RagTag	1500000	1525000	Hap2	HG00621
chr5_RagTag	1650000	1675000	Hap2	HG00621
chr5_RagTag	1675000	1700000	Hap2	HG00621
chr5_RagTag	1850000	1875000	Hap2	HG00621
chr5_RagTag	2150000	2175000	Hap2	HG00621
chr5_RagTag	2500000	2525000	Hap2	HG00621
chr5_RagTag	7525000	7550000	Hap2	HG00621
chr5_RagTag	17200000	17225000	Hap2	HG00621
chr5_RagTag	34650000	34675000	Hap2	HG00621
chr5_RagTag	41025000	41050000	Hap2	HG00621
chr5_RagTag	49600000	49625000	Hap2	HG00621
chr5_RagTag	55075000	55100000	Hap2	HG00621
chr5_RagTag	56725000	56750000	Hap2	HG00621
chr5_RagTag	61275000	61300000	Hap2	HG00621
chr5_RagTag	64400000	64425000	Hap2	HG00621
chr5_RagTag	70100000	70125000	Hap2	HG00621
chr5_RagTag	87275000	87300000	Hap2	HG00621
chr5_RagTag	91675000	91700000	Hap2	HG00621
chr5_RagTag	104525000	104550000	Hap2	HG00621
chr5_RagTag	104550000	104575000	Hap2	HG00621
chr5_RagTag	113575000	113600000	Hap2	HG00621
chr5_RagTag	121200000	121225000	Hap2	HG00621
chr5_RagTag	127325000	127350000	Hap2	HG00621
chr5_RagTag	128575000	128600000	Hap2	HG00621
chr5_RagTag	134300000	134325000	Hap2	HG00621
chr5_RagTag	141625000	141650000	Hap2	HG00621
chr5_RagTag	141675000	141700000	Hap2	HG00621
chr5_RagTag	148375000	148400000	Hap2	HG00621
chr5_RagTag	161750000	161775000	Hap2	HG00621
chr5_RagTag	174050000	174075000	Hap2	HG00621
chr5_RagTag	179275000	179300000	Hap2	HG00621
chr5_RagTag	180825000	180850000	Hap2	HG00621
chr6_RagTag	125000	150000	Hap2	HG00621
chr6_RagTag	150000	175000	Hap2	HG00621
chr6_RagTag	175000	200000	Hap2	HG00621
chr6_RagTag	200000	225000	Hap2	HG00621
chr6_RagTag	225000	250000	Hap2	HG00621
chr6_RagTag	350000	375000	Hap2	HG00621
chr6_RagTag	375000	400000	Hap2	HG00621
chr6_RagTag	400000	425000	Hap2	HG00621
chr6_RagTag	425000	450000	Hap2	HG00621
chr6_RagTag	450000	475000	Hap2	HG00621
chr6_RagTag	475000	500000	Hap2	HG00621
chr6_RagTag	500000	525000	Hap2	HG00621
chr6_RagTag	525000	550000	Hap2	HG00621
chr6_RagTag	23700000	23725000	Hap2	HG00621
chr6_RagTag	29750000	29775000	Hap2	HG00621
chr6_RagTag	29775000	29800000	Hap2	HG00621
chr6_RagTag	29800000	29825000	Hap2	HG00621
chr6_RagTag	29825000	29850000	Hap2	HG00621
chr6_RagTag	29850000	29875000	Hap2	HG00621
chr6_RagTag	29875000	29900000	Hap2	HG00621
chr6_RagTag	29900000	29925000	Hap2	HG00621
chr6_RagTag	29925000	29950000	Hap2	HG00621
chr6_RagTag	29950000	29975000	Hap2	HG00621
chr6_RagTag	30425000	30450000	Hap2	HG00621
chr6_RagTag	30925000	30950000	Hap2	HG00621
chr6_RagTag	30950000	30975000	Hap2	HG00621
chr6_RagTag	30975000	31000000	Hap2	HG00621
chr6_RagTag	31100000	31125000	Hap2	HG00621
chr6_RagTag	31125000	31150000	Hap2	HG00621
chr6_RagTag	31150000	31175000	Hap2	HG00621
chr6_RagTag	31175000	31200000	Hap2	HG00621
chr6_RagTag	31200000	31225000	Hap2	HG00621
chr6_RagTag	31225000	31250000	Hap2	HG00621
chr6_RagTag	31250000	31275000	Hap2	HG00621
chr6_RagTag	31275000	31300000	Hap2	HG00621
chr6_RagTag	31300000	31325000	Hap2	HG00621
chr6_RagTag	31325000	31350000	Hap2	HG00621
chr6_RagTag	31350000	31375000	Hap2	HG00621
chr6_RagTag	31375000	31400000	Hap2	HG00621
chr6_RagTag	31400000	31425000	Hap2	HG00621
chr6_RagTag	31425000	31450000	Hap2	HG00621
chr6_RagTag	31450000	31475000	Hap2	HG00621
chr6_RagTag	32175000	32200000	Hap2	HG00621
chr6_RagTag	32200000	32225000	Hap2	HG00621
chr6_RagTag	32225000	32250000	Hap2	HG00621
chr6_RagTag	32275000	32300000	Hap2	HG00621
chr6_RagTag	32300000	32325000	Hap2	HG00621
chr6_RagTag	32325000	32350000	Hap2	HG00621
chr6_RagTag	32350000	32375000	Hap2	HG00621
chr6_RagTag	32375000	32400000	Hap2	HG00621
chr6_RagTag	32400000	32425000	Hap2	HG00621
chr6_RagTag	32475000	32500000	Hap2	HG00621
chr6_RagTag	32525000	32550000	Hap2	HG00621
chr6_RagTag	32550000	32575000	Hap2	HG00621
chr6_RagTag	32575000	32600000	Hap2	HG00621
chr6_RagTag	32600000	32625000	Hap2	HG00621
chr6_RagTag	32625000	32650000	Hap2	HG00621
chr6_RagTag	32650000	32675000	Hap2	HG00621
chr6_RagTag	32675000	32700000	Hap2	HG00621
chr6_RagTag	32700000	32725000	Hap2	HG00621
chr6_RagTag	32725000	32750000	Hap2	HG00621
chr6_RagTag	32975000	33000000	Hap2	HG00621
chr6_RagTag	33525000	33550000	Hap2	HG00621
chr6_RagTag	54000000	54025000	Hap2	HG00621
chr6_RagTag	54025000	54050000	Hap2	HG00621
chr6_RagTag	67950000	67975000	Hap2	HG00621
chr6_RagTag	68325000	68350000	Hap2	HG00621
chr6_RagTag	70000000	70025000	Hap2	HG00621
chr6_RagTag	77575000	77600000	Hap2	HG00621
chr6_RagTag	77900000	77925000	Hap2	HG00621
chr6_RagTag	80050000	80075000	Hap2	HG00621
chr6_RagTag	106475000	106500000	Hap2	HG00621
chr6_RagTag	110625000	110650000	Hap2	HG00621
chr6_RagTag	121425000	121450000	Hap2	HG00621
chr6_RagTag	126925000	126950000	Hap2	HG00621
chr6_RagTag	135075000	135100000	Hap2	HG00621
chr6_RagTag	143175000	143200000	Hap2	HG00621
chr6_RagTag	160950000	160975000	Hap2	HG00621
chr6_RagTag	161025000	161050000	Hap2	HG00621
chr6_RagTag	161925000	161950000	Hap2	HG00621
chr6_RagTag	173775000	173800000	Hap2	HG00621
chr6_RagTag	173950000	173975000	Hap2	HG00621
chr6_RagTag	173975000	174000000	Hap2	HG00621
chr7_RagTag	1050000	1075000	Hap2	HG00621
chr7_RagTag	104100000	104125000	Hap2	HG00621
chr7_RagTag	104125000	104150000	Hap2	HG00621
chr7_RagTag	104150000	104175000	Hap2	HG00621
chr7_RagTag	143925000	143950000	Hap2	HG00621
chr7_RagTag	158275000	158300000	Hap2	HG00621
chr8_RagTag	6575000	6600000	Hap2	HG00621
chr8_RagTag	6600000	6625000	Hap2	HG00621
chr8_RagTag	6625000	6650000	Hap2	HG00621
chr8_RagTag	15050000	15075000	Hap2	HG00621
chr8_RagTag	39900000	39925000	Hap2	HG00621
chr8_RagTag	41300000	41325000	Hap2	HG00621
chr8_RagTag	41500000	41525000	Hap2	HG00621
chr8_RagTag	47425000	47450000	Hap2	HG00621
chr8_RagTag	49400000	49425000	Hap2	HG00621
chr8_RagTag	49425000	49450000	Hap2	HG00621
chr8_RagTag	49600000	49625000	Hap2	HG00621
chr8_RagTag	58575000	58600000	Hap2	HG00621
chr8_RagTag	103175000	103200000	Hap2	HG00621
chr8_RagTag	111350000	111375000	Hap2	HG00621
chr8_RagTag	143675000	143700000	Hap2	HG00621
chr9_RagTag	1725000	1750000	Hap2	HG00621
chr9_RagTag	1900000	1925000	Hap2	HG00621
chr9_RagTag	1950000	1975000	Hap2	HG00621
chr9_RagTag	1975000	2000000	Hap2	HG00621
chr9_RagTag	44925000	44950000	Hap2	HG00621
chr9_RagTag	48550000	48575000	Hap2	HG00621
chr9_RagTag	51125000	51150000	Hap2	HG00621
chr9_RagTag	54325000	54350000	Hap2	HG00621
chr9_RagTag	58575000	58600000	Hap2	HG00621
chr9_RagTag	135325000	135350000	Hap2	HG00621
chr9_RagTag	137575000	137600000	Hap2	HG00621
chr9_RagTag	141025000	141050000	Hap2	HG00621
chr9_RagTag	141150000	141175000	Hap2	HG00621
chr9_RagTag	141175000	141200000	Hap2	HG00621
chr9_RagTag	141200000	141225000	Hap2	HG00621
chr9_RagTag	141225000	141250000	Hap2	HG00621
chr9_RagTag	141250000	141275000	Hap2	HG00621
chr9_RagTag	141275000	141300000	Hap2	HG00621
chr9_RagTag	141300000	141325000	Hap2	HG00621
chr9_RagTag	141400000	141425000	Hap2	HG00621
chr9_RagTag	141425000	141450000	Hap2	HG00621
chr9_RagTag	141450000	141475000	Hap2	HG00621
chr9_RagTag	141475000	141500000	Hap2	HG00621
chr9_RagTag	141500000	141525000	Hap2	HG00621
chr10_RagTag	4225000	4250000	Hap2	HG00621
chr10_RagTag	5350000	5375000	Hap2	HG00621
chr10_RagTag	6200000	6225000	Hap2	HG00621
chr10_RagTag	7025000	7050000	Hap2	HG00621
chr10_RagTag	12100000	12125000	Hap2	HG00621
chr10_RagTag	20325000	20350000	Hap2	HG00621
chr10_RagTag	32900000	32925000	Hap2	HG00621
chr10_RagTag	44325000	44350000	Hap2	HG00621
chr10_RagTag	53375000	53400000	Hap2	HG00621
chr10_RagTag	55075000	55100000	Hap2	HG00621
chr10_RagTag	65750000	65775000	Hap2	HG00621
chr10_RagTag	66625000	66650000	Hap2	HG00621
chr10_RagTag	66650000	66675000	Hap2	HG00621
chr10_RagTag	66675000	66700000	Hap2	HG00621
chr10_RagTag	70725000	70750000	Hap2	HG00621
chr10_RagTag	80625000	80650000	Hap2	HG00621
chr10_RagTag	81350000	81375000	Hap2	HG00621
chr10_RagTag	104375000	104400000	Hap2	HG00621
chr10_RagTag	120225000	120250000	Hap2	HG00621
chr10_RagTag	123625000	123650000	Hap2	HG00621
chr10_RagTag	125625000	125650000	Hap2	HG00621
chr10_RagTag	126525000	126550000	Hap2	HG00621
chr10_RagTag	133300000	133325000	Hap2	HG00621
chr10_RagTag	133400000	133425000	Hap2	HG00621
chr10_RagTag	133825000	133850000	Hap2	HG00621
chr10_RagTag	133875000	133900000	Hap2	HG00621
chr11_RagTag	375000	400000	Hap2	HG00621
chr11_RagTag	1050000	1075000	Hap2	HG00621
chr11_RagTag	5800000	5825000	Hap2	HG00621
chr11_RagTag	11250000	11275000	Hap2	HG00621
chr11_RagTag	11275000	11300000	Hap2	HG00621
chr11_RagTag	23925000	23950000	Hap2	HG00621
chr11_RagTag	24400000	24425000	Hap2	HG00621
chr11_RagTag	42750000	42775000	Hap2	HG00621
chr11_RagTag	42775000	42800000	Hap2	HG00621
chr11_RagTag	50475000	50500000	Hap2	HG00621
chr11_RagTag	55050000	55075000	Hap2	HG00621
chr11_RagTag	55175000	55200000	Hap2	HG00621
chr11_RagTag	58900000	58925000	Hap2	HG00621
chr11_RagTag	67725000	67750000	Hap2	HG00621
chr11_RagTag	71150000	71175000	Hap2	HG00621
chr11_RagTag	71175000	71200000	Hap2	HG00621
chr11_RagTag	71200000	71225000	Hap2	HG00621
chr11_RagTag	74350000	74375000	Hap2	HG00621
chr11_RagTag	89800000	89825000	Hap2	HG00621
chr11_RagTag	90725000	90750000	Hap2	HG00621
chr11_RagTag	92100000	92125000	Hap2	HG00621
chr11_RagTag	92725000	92750000	Hap2	HG00621
chr11_RagTag	94250000	94275000	Hap2	HG00621
chr11_RagTag	99850000	99875000	Hap2	HG00621
chr11_RagTag	104425000	104450000	Hap2	HG00621
chr11_RagTag	134525000	134550000	Hap2	HG00621
chr12_RagTag	6325000	6350000	Hap2	HG00621
chr12_RagTag	16950000	16975000	Hap2	HG00621
chr12_RagTag	25775000	25800000	Hap2	HG00621
chr12_RagTag	31100000	31125000	Hap2	HG00621
chr12_RagTag	31600000	31625000	Hap2	HG00621
chr12_RagTag	31775000	31800000	Hap2	HG00621
chr12_RagTag	39700000	39725000	Hap2	HG00621
chr12_RagTag	41200000	41225000	Hap2	HG00621
chr12_RagTag	43350000	43375000	Hap2	HG00621
chr12_RagTag	48675000	48700000	Hap2	HG00621
chr12_RagTag	57300000	57325000	Hap2	HG00621
chr12_RagTag	60875000	60900000	Hap2	HG00621
chr12_RagTag	61725000	61750000	Hap2	HG00621
chr12_RagTag	61825000	61850000	Hap2	HG00621
chr12_RagTag	70125000	70150000	Hap2	HG00621
chr12_RagTag	73550000	73575000	Hap2	HG00621
chr12_RagTag	73575000	73600000	Hap2	HG00621
chr12_RagTag	79375000	79400000	Hap2	HG00621
chr12_RagTag	93875000	93900000	Hap2	HG00621
chr12_RagTag	104725000	104750000	Hap2	HG00621
chr12_RagTag	128500000	128525000	Hap2	HG00621
chr12_RagTag	129550000	129575000	Hap2	HG00621
chr12_RagTag	131950000	131975000	Hap2	HG00621
chr12_RagTag	132400000	132425000	Hap2	HG00621
chr12_RagTag	133300000	133325000	Hap2	HG00621
chr13_RagTag	14875000	14900000	Hap2	HG00621
chr13_RagTag	37400000	37425000	Hap2	HG00621
chr13_RagTag	49350000	49375000	Hap2	HG00621
chr13_RagTag	51825000	51850000	Hap2	HG00621
chr13_RagTag	51850000	51875000	Hap2	HG00621
chr13_RagTag	70875000	70900000	Hap2	HG00621
chr13_RagTag	73750000	73775000	Hap2	HG00621
chr13_RagTag	74400000	74425000	Hap2	HG00621
chr13_RagTag	74800000	74825000	Hap2	HG00621
chr13_RagTag	76975000	77000000	Hap2	HG00621
chr13_RagTag	77525000	77550000	Hap2	HG00621
chr13_RagTag	77575000	77600000	Hap2	HG00621
chr13_RagTag	77600000	77625000	Hap2	HG00621
chr13_RagTag	77650000	77675000	Hap2	HG00621
chr13_RagTag	77675000	77700000	Hap2	HG00621
chr13_RagTag	77700000	77725000	Hap2	HG00621
chr13_RagTag	79300000	79325000	Hap2	HG00621
chr13_RagTag	92100000	92125000	Hap2	HG00621
chr13_RagTag	97175000	97200000	Hap2	HG00621
chr13_RagTag	101375000	101400000	Hap2	HG00621
chr13_RagTag	101525000	101550000	Hap2	HG00621
chr13_RagTag	102125000	102150000	Hap2	HG00621
chr13_RagTag	102475000	102500000	Hap2	HG00621
chr14_RagTag	31900000	31925000	Hap2	HG00621
chr14_RagTag	41550000	41575000	Hap2	HG00621
chr14_RagTag	42700000	42725000	Hap2	HG00621
chr14_RagTag	47325000	47350000	Hap2	HG00621
chr14_RagTag	53200000	53225000	Hap2	HG00621
chr14_RagTag	56000000	56025000	Hap2	HG00621
chr14_RagTag	56800000	56825000	Hap2	HG00621
chr14_RagTag	57750000	57775000	Hap2	HG00621
chr14_RagTag	60000000	60025000	Hap2	HG00621
chr14_RagTag	62800000	62825000	Hap2	HG00621
chr14_RagTag	62825000	62850000	Hap2	HG00621
chr14_RagTag	70800000	70825000	Hap2	HG00621
chr14_RagTag	93275000	93300000	Hap2	HG00621
chr14_RagTag	94325000	94350000	Hap2	HG00621
chr14_RagTag	94425000	94450000	Hap2	HG00621
chr14_RagTag	94550000	94575000	Hap2	HG00621
chr14_RagTag	94925000	94950000	Hap2	HG00621
chr14_RagTag	95625000	95650000	Hap2	HG00621
chr15_RagTag	19650000	19675000	Hap2	HG00621
chr15_RagTag	22200000	22225000	Hap2	HG00621
chr15_RagTag	52950000	52975000	Hap2	HG00621
chr15_RagTag	68925000	68950000	Hap2	HG00621
chr15_RagTag	74150000	74175000	Hap2	HG00621
chr15_RagTag	82100000	82125000	Hap2	HG00621
chr15_RagTag	82875000	82900000	Hap2	HG00621
chr15_RagTag	82950000	82975000	Hap2	HG00621
chr16_RagTag	975000	1000000	Hap2	HG00621
chr16_RagTag	66175000	66200000	Hap2	HG00621
chr16_RagTag	66550000	66575000	Hap2	HG00621
chr16_RagTag	81325000	81350000	Hap2	HG00621
chr16_RagTag	81900000	81925000	Hap2	HG00621
chr16_RagTag	83900000	83925000	Hap2	HG00621
chr16_RagTag	85525000	85550000	Hap2	HG00621
chr17_RagTag	675000	700000	Hap2	HG00621
chr17_RagTag	1025000	1050000	Hap2	HG00621
chr17_RagTag	1050000	1075000	Hap2	HG00621
chr17_RagTag	1075000	1100000	Hap2	HG00621
chr17_RagTag	1100000	1125000	Hap2	HG00621
chr17_RagTag	1125000	1150000	Hap2	HG00621
chr17_RagTag	1900000	1925000	Hap2	HG00621
chr17_RagTag	3725000	3750000	Hap2	HG00621
chr17_RagTag	5150000	5175000	Hap2	HG00621
chr17_RagTag	8250000	8275000	Hap2	HG00621
chr17_RagTag	8325000	8350000	Hap2	HG00621
chr17_RagTag	16925000	16950000	Hap2	HG00621
chr17_RagTag	18800000	18825000	Hap2	HG00621
chr17_RagTag	18850000	18875000	Hap2	HG00621
chr17_RagTag	18875000	18900000	Hap2	HG00621
chr17_RagTag	18900000	18925000	Hap2	HG00621
chr17_RagTag	18925000	18950000	Hap2	HG00621
chr17_RagTag	18950000	18975000	Hap2	HG00621
chr17_RagTag	18975000	19000000	Hap2	HG00621
chr17_RagTag	19250000	19275000	Hap2	HG00621
chr17_RagTag	19275000	19300000	Hap2	HG00621
chr17_RagTag	37425000	37450000	Hap2	HG00621
chr17_RagTag	37450000	37475000	Hap2	HG00621
chr17_RagTag	41375000	41400000	Hap2	HG00621
chr17_RagTag	41400000	41425000	Hap2	HG00621
chr17_RagTag	81175000	81200000	Hap2	HG00621
chr17_RagTag	81350000	81375000	Hap2	HG00621
chr17_RagTag	82525000	82550000	Hap2	HG00621
chr17_RagTag	83375000	83400000	Hap2	HG00621
chr17_RagTag	83500000	83525000	Hap2	HG00621
chr18_RagTag	4750000	4775000	Hap2	HG00621
chr18_RagTag	7400000	7425000	Hap2	HG00621
chr18_RagTag	16200000	16225000	Hap2	HG00621
chr18_RagTag	25225000	25250000	Hap2	HG00621
chr18_RagTag	25925000	25950000	Hap2	HG00621
chr18_RagTag	48450000	48475000	Hap2	HG00621
chr18_RagTag	53425000	53450000	Hap2	HG00621
chr18_RagTag	56100000	56125000	Hap2	HG00621
chr18_RagTag	63400000	63425000	Hap2	HG00621
chr18_RagTag	67575000	67600000	Hap2	HG00621
chr18_RagTag	78725000	78750000	Hap2	HG00621
chr19_RagTag	8300000	8325000	Hap2	HG00621
chr20_RagTag	1650000	1675000	Hap2	HG00621
chr20_RagTag	1675000	1700000	Hap2	HG00621
chr20_RagTag	1975000	2000000	Hap2	HG00621
chr20_RagTag	6100000	6125000	Hap2	HG00621
chr20_RagTag	6125000	6150000	Hap2	HG00621
chr20_RagTag	26525000	26550000	Hap2	HG00621
chr20_RagTag	37250000	37275000	Hap2	HG00621
chr20_RagTag	39575000	39600000	Hap2	HG00621
chr20_RagTag	47275000	47300000	Hap2	HG00621
chr20_RagTag	64600000	64625000	Hap2	HG00621
chr20_RagTag	66275000	66300000	Hap2	HG00621
chr20_RagTag	66375000	66400000	Hap2	HG00621
chr20_RagTag	66450000	66475000	Hap2	HG00621
chr20_RagTag	66500000	66525000	Hap2	HG00621
chr21_RagTag	18200000	18225000	Hap2	HG00621
chr21_RagTag	38100000	38125000	Hap2	HG00621
chr21_RagTag	38875000	38900000	Hap2	HG00621
chr21_RagTag	39175000	39200000	Hap2	HG00621
chr21_RagTag	39450000	39475000	Hap2	HG00621
chr21_RagTag	41375000	41400000	Hap2	HG00621
chr22_RagTag	25375000	25400000	Hap2	HG00621
chr22_RagTag	25400000	25425000	Hap2	HG00621
chr22_RagTag	39550000	39575000	Hap2	HG00621
chr22_RagTag	43550000	43575000	Hap2	HG00621
chr1_RagTag	1075000	1100000	Hap1	HG00639
chr1_RagTag	1100000	1125000	Hap1	HG00639
chr1_RagTag	1125000	1150000	Hap1	HG00639
chr1_RagTag	1150000	1175000	Hap1	HG00639
chr1_RagTag	1175000	1200000	Hap1	HG00639
chr1_RagTag	1300000	1325000	Hap1	HG00639
chr1_RagTag	1825000	1850000	Hap1	HG00639
chr1_RagTag	3675000	3700000	Hap1	HG00639
chr1_RagTag	17775000	17800000	Hap1	HG00639
chr1_RagTag	25325000	25350000	Hap1	HG00639
chr1_RagTag	28825000	28850000	Hap1	HG00639
chr1_RagTag	31125000	31150000	Hap1	HG00639
chr1_RagTag	32000000	32025000	Hap1	HG00639
chr1_RagTag	35125000	35150000	Hap1	HG00639
chr1_RagTag	35150000	35175000	Hap1	HG00639
chr1_RagTag	37450000	37475000	Hap1	HG00639
chr1_RagTag	51950000	51975000	Hap1	HG00639
chr1_RagTag	62125000	62150000	Hap1	HG00639
chr1_RagTag	84775000	84800000	Hap1	HG00639
chr1_RagTag	89150000	89175000	Hap1	HG00639
chr1_RagTag	91700000	91725000	Hap1	HG00639
chr1_RagTag	108150000	108175000	Hap1	HG00639
chr1_RagTag	110550000	110575000	Hap1	HG00639
chr1_RagTag	168125000	168150000	Hap1	HG00639
chr1_RagTag	171575000	171600000	Hap1	HG00639
chr1_RagTag	195225000	195250000	Hap1	HG00639
chr1_RagTag	200100000	200125000	Hap1	HG00639
chr1_RagTag	200550000	200575000	Hap1	HG00639
chr1_RagTag	206375000	206400000	Hap1	HG00639
chr1_RagTag	206550000	206575000	Hap1	HG00639
chr1_RagTag	212925000	212950000	Hap1	HG00639
chr1_RagTag	214975000	215000000	Hap1	HG00639
chr1_RagTag	222450000	222475000	Hap1	HG00639
chr1_RagTag	224875000	224900000	Hap1	HG00639
chr1_RagTag	227225000	227250000	Hap1	HG00639
chr1_RagTag	229175000	229200000	Hap1	HG00639
chr1_RagTag	229550000	229575000	Hap1	HG00639
chr1_RagTag	229575000	229600000	Hap1	HG00639
chr1_RagTag	229600000	229625000	Hap1	HG00639
chr1_RagTag	229675000	229700000	Hap1	HG00639
chr1_RagTag	229700000	229725000	Hap1	HG00639
chr1_RagTag	229725000	229750000	Hap1	HG00639
chr1_RagTag	229800000	229825000	Hap1	HG00639
chr1_RagTag	229825000	229850000	Hap1	HG00639
chr1_RagTag	229925000	229950000	Hap1	HG00639
chr1_RagTag	229975000	230000000	Hap1	HG00639
chr1_RagTag	230000000	230025000	Hap1	HG00639
chr1_RagTag	230025000	230050000	Hap1	HG00639
chr1_RagTag	230050000	230075000	Hap1	HG00639
chr1_RagTag	230125000	230150000	Hap1	HG00639
chr1_RagTag	230175000	230200000	Hap1	HG00639
chr1_RagTag	230200000	230225000	Hap1	HG00639
chr1_RagTag	230225000	230250000	Hap1	HG00639
chr1_RagTag	230250000	230275000	Hap1	HG00639
chr1_RagTag	230275000	230300000	Hap1	HG00639
chr1_RagTag	230300000	230325000	Hap1	HG00639
chr1_RagTag	230325000	230350000	Hap1	HG00639
chr1_RagTag	230350000	230375000	Hap1	HG00639
chr1_RagTag	230375000	230400000	Hap1	HG00639
chr1_RagTag	230400000	230425000	Hap1	HG00639
chr1_RagTag	230475000	230500000	Hap1	HG00639
chr1_RagTag	230500000	230525000	Hap1	HG00639
chr1_RagTag	230525000	230550000	Hap1	HG00639
chr1_RagTag	230550000	230575000	Hap1	HG00639
chr1_RagTag	230575000	230600000	Hap1	HG00639
chr1_RagTag	230600000	230625000	Hap1	HG00639
chr1_RagTag	230625000	230650000	Hap1	HG00639
chr1_RagTag	230650000	230675000	Hap1	HG00639
chr1_RagTag	237875000	237900000	Hap1	HG00639
chr1_RagTag	239125000	239150000	Hap1	HG00639
chr2_RagTag	1650000	1675000	Hap1	HG00639
chr2_RagTag	2100000	2125000	Hap1	HG00639
chr2_RagTag	2725000	2750000	Hap1	HG00639
chr2_RagTag	3775000	3800000	Hap1	HG00639
chr2_RagTag	3925000	3950000	Hap1	HG00639
chr2_RagTag	5450000	5475000	Hap1	HG00639
chr2_RagTag	5475000	5500000	Hap1	HG00639
chr2_RagTag	5500000	5525000	Hap1	HG00639
chr2_RagTag	5575000	5600000	Hap1	HG00639
chr2_RagTag	5600000	5625000	Hap1	HG00639
chr2_RagTag	5625000	5650000	Hap1	HG00639
chr2_RagTag	5650000	5675000	Hap1	HG00639
chr2_RagTag	5675000	5700000	Hap1	HG00639
chr2_RagTag	5700000	5725000	Hap1	HG00639
chr2_RagTag	5725000	5750000	Hap1	HG00639
chr2_RagTag	5800000	5825000	Hap1	HG00639
chr2_RagTag	5825000	5850000	Hap1	HG00639
chr2_RagTag	5850000	5875000	Hap1	HG00639
chr2_RagTag	5875000	5900000	Hap1	HG00639
chr2_RagTag	5950000	5975000	Hap1	HG00639
chr2_RagTag	5975000	6000000	Hap1	HG00639
chr2_RagTag	6000000	6025000	Hap1	HG00639
chr2_RagTag	6025000	6050000	Hap1	HG00639
chr2_RagTag	6050000	6075000	Hap1	HG00639
chr2_RagTag	6075000	6100000	Hap1	HG00639
chr2_RagTag	6200000	6225000	Hap1	HG00639
chr2_RagTag	6225000	6250000	Hap1	HG00639
chr2_RagTag	6250000	6275000	Hap1	HG00639
chr2_RagTag	6275000	6300000	Hap1	HG00639
chr2_RagTag	6300000	6325000	Hap1	HG00639
chr2_RagTag	6325000	6350000	Hap1	HG00639
chr2_RagTag	6350000	6375000	Hap1	HG00639
chr2_RagTag	6375000	6400000	Hap1	HG00639
chr2_RagTag	6425000	6450000	Hap1	HG00639
chr2_RagTag	6450000	6475000	Hap1	HG00639
chr2_RagTag	6475000	6500000	Hap1	HG00639
chr2_RagTag	6500000	6525000	Hap1	HG00639
chr2_RagTag	6525000	6550000	Hap1	HG00639
chr2_RagTag	6550000	6575000	Hap1	HG00639
chr2_RagTag	6575000	6600000	Hap1	HG00639
chr2_RagTag	6600000	6625000	Hap1	HG00639
chr2_RagTag	6625000	6650000	Hap1	HG00639
chr2_RagTag	6650000	6675000	Hap1	HG00639
chr2_RagTag	6675000	6700000	Hap1	HG00639
chr2_RagTag	6700000	6725000	Hap1	HG00639
chr2_RagTag	6725000	6750000	Hap1	HG00639
chr2_RagTag	6750000	6775000	Hap1	HG00639
chr2_RagTag	6775000	6800000	Hap1	HG00639
chr2_RagTag	6800000	6825000	Hap1	HG00639
chr2_RagTag	6825000	6850000	Hap1	HG00639
chr2_RagTag	6850000	6875000	Hap1	HG00639
chr2_RagTag	6875000	6900000	Hap1	HG00639
chr2_RagTag	6900000	6925000	Hap1	HG00639
chr2_RagTag	9425000	9450000	Hap1	HG00639
chr2_RagTag	18075000	18100000	Hap1	HG00639
chr2_RagTag	33150000	33175000	Hap1	HG00639
chr2_RagTag	35575000	35600000	Hap1	HG00639
chr2_RagTag	37850000	37875000	Hap1	HG00639
chr2_RagTag	37875000	37900000	Hap1	HG00639
chr2_RagTag	37900000	37925000	Hap1	HG00639
chr2_RagTag	42250000	42275000	Hap1	HG00639
chr2_RagTag	107150000	107175000	Hap1	HG00639
chr2_RagTag	110600000	110625000	Hap1	HG00639
chr2_RagTag	117975000	118000000	Hap1	HG00639
chr2_RagTag	122050000	122075000	Hap1	HG00639
chr2_RagTag	159900000	159925000	Hap1	HG00639
chr2_RagTag	160175000	160200000	Hap1	HG00639
chr2_RagTag	177675000	177700000	Hap1	HG00639
chr2_RagTag	226250000	226275000	Hap1	HG00639
chr3_RagTag	7900000	7925000	Hap1	HG00639
chr3_RagTag	16175000	16200000	Hap1	HG00639
chr3_RagTag	27475000	27500000	Hap1	HG00639
chr3_RagTag	27825000	27850000	Hap1	HG00639
chr3_RagTag	32050000	32075000	Hap1	HG00639
chr3_RagTag	32075000	32100000	Hap1	HG00639
chr3_RagTag	32450000	32475000	Hap1	HG00639
chr3_RagTag	36525000	36550000	Hap1	HG00639
chr3_RagTag	38100000	38125000	Hap1	HG00639
chr3_RagTag	41575000	41600000	Hap1	HG00639
chr3_RagTag	47225000	47250000	Hap1	HG00639
chr3_RagTag	47350000	47375000	Hap1	HG00639
chr3_RagTag	61425000	61450000	Hap1	HG00639
chr3_RagTag	68625000	68650000	Hap1	HG00639
chr3_RagTag	100825000	100850000	Hap1	HG00639
chr3_RagTag	100850000	100875000	Hap1	HG00639
chr3_RagTag	100875000	100900000	Hap1	HG00639
chr3_RagTag	109975000	110000000	Hap1	HG00639
chr3_RagTag	114175000	114200000	Hap1	HG00639
chr3_RagTag	144800000	144825000	Hap1	HG00639
chr3_RagTag	147300000	147325000	Hap1	HG00639
chr3_RagTag	150775000	150800000	Hap1	HG00639
chr3_RagTag	150800000	150825000	Hap1	HG00639
chr3_RagTag	150875000	150900000	Hap1	HG00639
chr3_RagTag	150900000	150925000	Hap1	HG00639
chr3_RagTag	150925000	150950000	Hap1	HG00639
chr3_RagTag	150950000	150975000	Hap1	HG00639
chr3_RagTag	151025000	151050000	Hap1	HG00639
chr3_RagTag	151050000	151075000	Hap1	HG00639
chr3_RagTag	151125000	151150000	Hap1	HG00639
chr3_RagTag	152225000	152250000	Hap1	HG00639
chr3_RagTag	152875000	152900000	Hap1	HG00639
chr3_RagTag	173400000	173425000	Hap1	HG00639
chr3_RagTag	175250000	175275000	Hap1	HG00639
chr3_RagTag	192625000	192650000	Hap1	HG00639
chr3_RagTag	196950000	196975000	Hap1	HG00639
chr4_RagTag	6900000	6925000	Hap1	HG00639
chr4_RagTag	30300000	30325000	Hap1	HG00639
chr4_RagTag	42450000	42475000	Hap1	HG00639
chr4_RagTag	42475000	42500000	Hap1	HG00639
chr4_RagTag	54700000	54725000	Hap1	HG00639
chr4_RagTag	73950000	73975000	Hap1	HG00639
chr4_RagTag	76075000	76100000	Hap1	HG00639
chr4_RagTag	77950000	77975000	Hap1	HG00639
chr4_RagTag	78000000	78025000	Hap1	HG00639
chr4_RagTag	78025000	78050000	Hap1	HG00639
chr4_RagTag	78675000	78700000	Hap1	HG00639
chr4_RagTag	84125000	84150000	Hap1	HG00639
chr4_RagTag	84200000	84225000	Hap1	HG00639
chr4_RagTag	84225000	84250000	Hap1	HG00639
chr4_RagTag	84250000	84275000	Hap1	HG00639
chr4_RagTag	84275000	84300000	Hap1	HG00639
chr4_RagTag	84300000	84325000	Hap1	HG00639
chr4_RagTag	84325000	84350000	Hap1	HG00639
chr4_RagTag	84350000	84375000	Hap1	HG00639
chr4_RagTag	84375000	84400000	Hap1	HG00639
chr4_RagTag	88575000	88600000	Hap1	HG00639
chr4_RagTag	88850000	88875000	Hap1	HG00639
chr4_RagTag	95050000	95075000	Hap1	HG00639
chr4_RagTag	100225000	100250000	Hap1	HG00639
chr4_RagTag	104650000	104675000	Hap1	HG00639
chr4_RagTag	109175000	109200000	Hap1	HG00639
chr4_RagTag	109475000	109500000	Hap1	HG00639
chr4_RagTag	109675000	109700000	Hap1	HG00639
chr4_RagTag	115025000	115050000	Hap1	HG00639
chr4_RagTag	129800000	129825000	Hap1	HG00639
chr4_RagTag	138525000	138550000	Hap1	HG00639
chr4_RagTag	144400000	144425000	Hap1	HG00639
chr4_RagTag	159100000	159125000	Hap1	HG00639
chr4_RagTag	160700000	160725000	Hap1	HG00639
chr4_RagTag	172725000	172750000	Hap1	HG00639
chr4_RagTag	173175000	173200000	Hap1	HG00639
chr4_RagTag	174975000	175000000	Hap1	HG00639
chr4_RagTag	185650000	185675000	Hap1	HG00639
chr4_RagTag	186975000	187000000	Hap1	HG00639
chr4_RagTag	187150000	187175000	Hap1	HG00639
chr4_RagTag	189700000	189725000	Hap1	HG00639
chr5_RagTag	2150000	2175000	Hap1	HG00639
chr5_RagTag	2350000	2375000	Hap1	HG00639
chr5_RagTag	5325000	5350000	Hap1	HG00639
chr5_RagTag	10000000	10025000	Hap1	HG00639
chr5_RagTag	10300000	10325000	Hap1	HG00639
chr5_RagTag	62900000	62925000	Hap1	HG00639
chr5_RagTag	64875000	64900000	Hap1	HG00639
chr5_RagTag	84025000	84050000	Hap1	HG00639
chr5_RagTag	88925000	88950000	Hap1	HG00639
chr5_RagTag	97875000	97900000	Hap1	HG00639
chr5_RagTag	98525000	98550000	Hap1	HG00639
chr5_RagTag	98550000	98575000	Hap1	HG00639
chr5_RagTag	98900000	98925000	Hap1	HG00639
chr5_RagTag	98925000	98950000	Hap1	HG00639
chr5_RagTag	98950000	98975000	Hap1	HG00639
chr5_RagTag	99025000	99050000	Hap1	HG00639
chr5_RagTag	99075000	99100000	Hap1	HG00639
chr5_RagTag	99125000	99150000	Hap1	HG00639
chr5_RagTag	99150000	99175000	Hap1	HG00639
chr5_RagTag	99375000	99400000	Hap1	HG00639
chr5_RagTag	114675000	114700000	Hap1	HG00639
chr5_RagTag	115200000	115225000	Hap1	HG00639
chr5_RagTag	117400000	117425000	Hap1	HG00639
chr5_RagTag	119300000	119325000	Hap1	HG00639
chr5_RagTag	119750000	119775000	Hap1	HG00639
chr5_RagTag	121300000	121325000	Hap1	HG00639
chr5_RagTag	125775000	125800000	Hap1	HG00639
chr5_RagTag	128050000	128075000	Hap1	HG00639
chr5_RagTag	129100000	129125000	Hap1	HG00639
chr5_RagTag	129275000	129300000	Hap1	HG00639
chr5_RagTag	131550000	131575000	Hap1	HG00639
chr5_RagTag	136175000	136200000	Hap1	HG00639
chr5_RagTag	137050000	137075000	Hap1	HG00639
chr5_RagTag	144275000	144300000	Hap1	HG00639
chr5_RagTag	149450000	149475000	Hap1	HG00639
chr5_RagTag	152075000	152100000	Hap1	HG00639
chr5_RagTag	152100000	152125000	Hap1	HG00639
chr5_RagTag	152125000	152150000	Hap1	HG00639
chr5_RagTag	152150000	152175000	Hap1	HG00639
chr5_RagTag	155225000	155250000	Hap1	HG00639
chr6_RagTag	100000	125000	Hap1	HG00639
chr6_RagTag	125000	150000	Hap1	HG00639
chr6_RagTag	150000	175000	Hap1	HG00639
chr6_RagTag	325000	350000	Hap1	HG00639
chr6_RagTag	16850000	16875000	Hap1	HG00639
chr6_RagTag	29800000	29825000	Hap1	HG00639
chr6_RagTag	29825000	29850000	Hap1	HG00639
chr6_RagTag	29850000	29875000	Hap1	HG00639
chr6_RagTag	31150000	31175000	Hap1	HG00639
chr6_RagTag	31300000	31325000	Hap1	HG00639
chr6_RagTag	32375000	32400000	Hap1	HG00639
chr6_RagTag	32750000	32775000	Hap1	HG00639
chr6_RagTag	46900000	46925000	Hap1	HG00639
chr6_RagTag	64675000	64700000	Hap1	HG00639
chr6_RagTag	66525000	66550000	Hap1	HG00639
chr6_RagTag	74125000	74150000	Hap1	HG00639
chr6_RagTag	74950000	74975000	Hap1	HG00639
chr6_RagTag	78175000	78200000	Hap1	HG00639
chr6_RagTag	79675000	79700000	Hap1	HG00639
chr6_RagTag	80275000	80300000	Hap1	HG00639
chr6_RagTag	84425000	84450000	Hap1	HG00639
chr6_RagTag	86225000	86250000	Hap1	HG00639
chr6_RagTag	90125000	90150000	Hap1	HG00639
chr6_RagTag	91600000	91625000	Hap1	HG00639
chr6_RagTag	107850000	107875000	Hap1	HG00639
chr6_RagTag	112900000	112925000	Hap1	HG00639
chr6_RagTag	114875000	114900000	Hap1	HG00639
chr6_RagTag	119550000	119575000	Hap1	HG00639
chr6_RagTag	137850000	137875000	Hap1	HG00639
chr6_RagTag	140150000	140175000	Hap1	HG00639
chr6_RagTag	155150000	155175000	Hap1	HG00639
chr6_RagTag	158150000	158175000	Hap1	HG00639
chr6_RagTag	158175000	158200000	Hap1	HG00639
chr6_RagTag	158600000	158625000	Hap1	HG00639
chr6_RagTag	158650000	158675000	Hap1	HG00639
chr6_RagTag	161125000	161150000	Hap1	HG00639
chr6_RagTag	161700000	161725000	Hap1	HG00639
chr6_RagTag	161750000	161775000	Hap1	HG00639
chr6_RagTag	161825000	161850000	Hap1	HG00639
chr6_RagTag	166300000	166325000	Hap1	HG00639
chr6_RagTag	168225000	168250000	Hap1	HG00639
chr6_RagTag	168300000	168325000	Hap1	HG00639
chr6_RagTag	168325000	168350000	Hap1	HG00639
chr6_RagTag	168600000	168625000	Hap1	HG00639
chr6_RagTag	171450000	171475000	Hap1	HG00639
chr7_RagTag	9025000	9050000	Hap1	HG00639
chr7_RagTag	46150000	46175000	Hap1	HG00639
chr7_RagTag	48575000	48600000	Hap1	HG00639
chr7_RagTag	52225000	52250000	Hap1	HG00639
chr7_RagTag	72150000	72175000	Hap1	HG00639
chr7_RagTag	72175000	72200000	Hap1	HG00639
chr7_RagTag	98125000	98150000	Hap1	HG00639
chr7_RagTag	118600000	118625000	Hap1	HG00639
chr7_RagTag	131500000	131525000	Hap1	HG00639
chr7_RagTag	131650000	131675000	Hap1	HG00639
chr7_RagTag	131675000	131700000	Hap1	HG00639
chr7_RagTag	131725000	131750000	Hap1	HG00639
chr7_RagTag	131900000	131925000	Hap1	HG00639
chr7_RagTag	131925000	131950000	Hap1	HG00639
chr7_RagTag	131975000	132000000	Hap1	HG00639
chr7_RagTag	132025000	132050000	Hap1	HG00639
chr7_RagTag	132050000	132075000	Hap1	HG00639
chr7_RagTag	132125000	132150000	Hap1	HG00639
chr7_RagTag	132150000	132175000	Hap1	HG00639
chr7_RagTag	132175000	132200000	Hap1	HG00639
chr7_RagTag	132200000	132225000	Hap1	HG00639
chr7_RagTag	132250000	132275000	Hap1	HG00639
chr7_RagTag	149850000	149875000	Hap1	HG00639
chr7_RagTag	156725000	156750000	Hap1	HG00639
chr7_RagTag	156925000	156950000	Hap1	HG00639
chr7_RagTag	159000000	159025000	Hap1	HG00639
chr8_RagTag	1275000	1300000	Hap1	HG00639
chr8_RagTag	1825000	1850000	Hap1	HG00639
chr8_RagTag	4950000	4975000	Hap1	HG00639
chr8_RagTag	4975000	5000000	Hap1	HG00639
chr8_RagTag	21150000	21175000	Hap1	HG00639
chr8_RagTag	24575000	24600000	Hap1	HG00639
chr8_RagTag	24950000	24975000	Hap1	HG00639
chr8_RagTag	24975000	25000000	Hap1	HG00639
chr8_RagTag	30200000	30225000	Hap1	HG00639
chr8_RagTag	34275000	34300000	Hap1	HG00639
chr8_RagTag	42200000	42225000	Hap1	HG00639
chr8_RagTag	43350000	43375000	Hap1	HG00639
chr8_RagTag	53350000	53375000	Hap1	HG00639
chr8_RagTag	55350000	55375000	Hap1	HG00639
chr8_RagTag	56150000	56175000	Hap1	HG00639
chr8_RagTag	56175000	56200000	Hap1	HG00639
chr8_RagTag	58600000	58625000	Hap1	HG00639
chr8_RagTag	61100000	61125000	Hap1	HG00639
chr8_RagTag	62000000	62025000	Hap1	HG00639
chr8_RagTag	64450000	64475000	Hap1	HG00639
chr8_RagTag	67250000	67275000	Hap1	HG00639
chr8_RagTag	72025000	72050000	Hap1	HG00639
chr8_RagTag	72750000	72775000	Hap1	HG00639
chr8_RagTag	82025000	82050000	Hap1	HG00639
chr8_RagTag	89875000	89900000	Hap1	HG00639
chr8_RagTag	94175000	94200000	Hap1	HG00639
chr8_RagTag	96700000	96725000	Hap1	HG00639
chr8_RagTag	102725000	102750000	Hap1	HG00639
chr8_RagTag	107975000	108000000	Hap1	HG00639
chr8_RagTag	118825000	118850000	Hap1	HG00639
chr8_RagTag	124750000	124775000	Hap1	HG00639
chr8_RagTag	124775000	124800000	Hap1	HG00639
chr8_RagTag	124800000	124825000	Hap1	HG00639
chr8_RagTag	124825000	124850000	Hap1	HG00639
chr8_RagTag	124850000	124875000	Hap1	HG00639
chr8_RagTag	124875000	124900000	Hap1	HG00639
chr8_RagTag	124900000	124925000	Hap1	HG00639
chr8_RagTag	124925000	124950000	Hap1	HG00639
chr8_RagTag	124975000	125000000	Hap1	HG00639
chr8_RagTag	125000000	125025000	Hap1	HG00639
chr8_RagTag	125025000	125050000	Hap1	HG00639
chr8_RagTag	125050000	125075000	Hap1	HG00639
chr8_RagTag	125075000	125100000	Hap1	HG00639
chr8_RagTag	125100000	125125000	Hap1	HG00639
chr8_RagTag	125125000	125150000	Hap1	HG00639
chr8_RagTag	125150000	125175000	Hap1	HG00639
chr8_RagTag	125175000	125200000	Hap1	HG00639
chr8_RagTag	125200000	125225000	Hap1	HG00639
chr8_RagTag	125225000	125250000	Hap1	HG00639
chr8_RagTag	125250000	125275000	Hap1	HG00639
chr8_RagTag	125300000	125325000	Hap1	HG00639
chr8_RagTag	126600000	126625000	Hap1	HG00639
chr8_RagTag	128800000	128825000	Hap1	HG00639
chr8_RagTag	131025000	131050000	Hap1	HG00639
chr8_RagTag	138350000	138375000	Hap1	HG00639
chr8_RagTag	142425000	142450000	Hap1	HG00639
chr9_RagTag	36875000	36900000	Hap1	HG00639
chr9_RagTag	37000000	37025000	Hap1	HG00639
chr9_RagTag	37025000	37050000	Hap1	HG00639
chr9_RagTag	37050000	37075000	Hap1	HG00639
chr9_RagTag	37375000	37400000	Hap1	HG00639
chr9_RagTag	37400000	37425000	Hap1	HG00639
chr9_RagTag	55525000	55550000	Hap1	HG00639
chr9_RagTag	64800000	64825000	Hap1	HG00639
chr9_RagTag	103350000	103375000	Hap1	HG00639
chr9_RagTag	106500000	106525000	Hap1	HG00639
chr9_RagTag	108525000	108550000	Hap1	HG00639
chr9_RagTag	133650000	133675000	Hap1	HG00639
chr10_RagTag	3050000	3075000	Hap1	HG00639
chr10_RagTag	7025000	7050000	Hap1	HG00639
chr10_RagTag	18550000	18575000	Hap1	HG00639
chr10_RagTag	18575000	18600000	Hap1	HG00639
chr10_RagTag	53100000	53125000	Hap1	HG00639
chr10_RagTag	84725000	84750000	Hap1	HG00639
chr10_RagTag	86100000	86125000	Hap1	HG00639
chr10_RagTag	113200000	113225000	Hap1	HG00639
chr10_RagTag	126675000	126700000	Hap1	HG00639
chr10_RagTag	128625000	128650000	Hap1	HG00639
chr10_RagTag	132075000	132100000	Hap1	HG00639
chr10_RagTag	132700000	132725000	Hap1	HG00639
chr10_RagTag	132750000	132775000	Hap1	HG00639
chr11_RagTag	1000000	1025000	Hap1	HG00639
chr11_RagTag	4400000	4425000	Hap1	HG00639
chr11_RagTag	5225000	5250000	Hap1	HG00639
chr11_RagTag	11100000	11125000	Hap1	HG00639
chr11_RagTag	12950000	12975000	Hap1	HG00639
chr11_RagTag	26175000	26200000	Hap1	HG00639
chr11_RagTag	31250000	31275000	Hap1	HG00639
chr11_RagTag	31275000	31300000	Hap1	HG00639
chr11_RagTag	34125000	34150000	Hap1	HG00639
chr11_RagTag	54275000	54300000	Hap1	HG00639
chr11_RagTag	54600000	54625000	Hap1	HG00639
chr11_RagTag	68175000	68200000	Hap1	HG00639
chr11_RagTag	69250000	69275000	Hap1	HG00639
chr11_RagTag	75450000	75475000	Hap1	HG00639
chr11_RagTag	77625000	77650000	Hap1	HG00639
chr11_RagTag	81675000	81700000	Hap1	HG00639
chr11_RagTag	82450000	82475000	Hap1	HG00639
chr11_RagTag	87225000	87250000	Hap1	HG00639
chr11_RagTag	89450000	89475000	Hap1	HG00639
chr11_RagTag	93375000	93400000	Hap1	HG00639
chr11_RagTag	95825000	95850000	Hap1	HG00639
chr11_RagTag	102950000	102975000	Hap1	HG00639
chr11_RagTag	106950000	106975000	Hap1	HG00639
chr11_RagTag	117725000	117750000	Hap1	HG00639
chr11_RagTag	119125000	119150000	Hap1	HG00639
chr12_RagTag	10400000	10425000	Hap1	HG00639
chr12_RagTag	11325000	11350000	Hap1	HG00639
chr12_RagTag	11350000	11375000	Hap1	HG00639
chr12_RagTag	30500000	30525000	Hap1	HG00639
chr12_RagTag	30700000	30725000	Hap1	HG00639
chr12_RagTag	30725000	30750000	Hap1	HG00639
chr12_RagTag	30750000	30775000	Hap1	HG00639
chr12_RagTag	30775000	30800000	Hap1	HG00639
chr12_RagTag	30800000	30825000	Hap1	HG00639
chr12_RagTag	30825000	30850000	Hap1	HG00639
chr12_RagTag	30850000	30875000	Hap1	HG00639
chr12_RagTag	30875000	30900000	Hap1	HG00639
chr12_RagTag	30900000	30925000	Hap1	HG00639
chr12_RagTag	30925000	30950000	Hap1	HG00639
chr12_RagTag	30950000	30975000	Hap1	HG00639
chr12_RagTag	31175000	31200000	Hap1	HG00639
chr12_RagTag	31200000	31225000	Hap1	HG00639
chr12_RagTag	31225000	31250000	Hap1	HG00639
chr12_RagTag	31250000	31275000	Hap1	HG00639
chr12_RagTag	31275000	31300000	Hap1	HG00639
chr12_RagTag	31300000	31325000	Hap1	HG00639
chr12_RagTag	31325000	31350000	Hap1	HG00639
chr12_RagTag	31350000	31375000	Hap1	HG00639
chr12_RagTag	31400000	31425000	Hap1	HG00639
chr12_RagTag	31525000	31550000	Hap1	HG00639
chr12_RagTag	31550000	31575000	Hap1	HG00639
chr12_RagTag	31575000	31600000	Hap1	HG00639
chr12_RagTag	31600000	31625000	Hap1	HG00639
chr12_RagTag	31825000	31850000	Hap1	HG00639
chr12_RagTag	32225000	32250000	Hap1	HG00639
chr12_RagTag	32250000	32275000	Hap1	HG00639
chr12_RagTag	32275000	32300000	Hap1	HG00639
chr12_RagTag	32325000	32350000	Hap1	HG00639
chr12_RagTag	37025000	37050000	Hap1	HG00639
chr12_RagTag	37650000	37675000	Hap1	HG00639
chr12_RagTag	40425000	40450000	Hap1	HG00639
chr12_RagTag	60100000	60125000	Hap1	HG00639
chr12_RagTag	77275000	77300000	Hap1	HG00639
chr12_RagTag	93325000	93350000	Hap1	HG00639
chr12_RagTag	95625000	95650000	Hap1	HG00639
chr12_RagTag	125450000	125475000	Hap1	HG00639
chr12_RagTag	128700000	128725000	Hap1	HG00639
chr13_RagTag	9975000	10000000	Hap1	HG00639
chr13_RagTag	11025000	11050000	Hap1	HG00639
chr13_RagTag	11225000	11250000	Hap1	HG00639
chr13_RagTag	11650000	11675000	Hap1	HG00639
chr13_RagTag	14250000	14275000	Hap1	HG00639
chr13_RagTag	14375000	14400000	Hap1	HG00639
chr13_RagTag	14425000	14450000	Hap1	HG00639
chr13_RagTag	14450000	14475000	Hap1	HG00639
chr13_RagTag	14600000	14625000	Hap1	HG00639
chr13_RagTag	14925000	14950000	Hap1	HG00639
chr13_RagTag	16900000	16925000	Hap1	HG00639
chr13_RagTag	16925000	16950000	Hap1	HG00639
chr13_RagTag	17275000	17300000	Hap1	HG00639
chr13_RagTag	17300000	17325000	Hap1	HG00639
chr13_RagTag	17325000	17350000	Hap1	HG00639
chr13_RagTag	17350000	17375000	Hap1	HG00639
chr13_RagTag	17375000	17400000	Hap1	HG00639
chr13_RagTag	17400000	17425000	Hap1	HG00639
chr13_RagTag	17425000	17450000	Hap1	HG00639
chr13_RagTag	17450000	17475000	Hap1	HG00639
chr13_RagTag	17650000	17675000	Hap1	HG00639
chr13_RagTag	17675000	17700000	Hap1	HG00639
chr13_RagTag	17700000	17725000	Hap1	HG00639
chr13_RagTag	17725000	17750000	Hap1	HG00639
chr13_RagTag	17750000	17775000	Hap1	HG00639
chr13_RagTag	17775000	17800000	Hap1	HG00639
chr13_RagTag	17800000	17825000	Hap1	HG00639
chr13_RagTag	17825000	17850000	Hap1	HG00639
chr13_RagTag	17850000	17875000	Hap1	HG00639
chr13_RagTag	17875000	17900000	Hap1	HG00639
chr13_RagTag	17900000	17925000	Hap1	HG00639
chr13_RagTag	17925000	17950000	Hap1	HG00639
chr13_RagTag	18000000	18025000	Hap1	HG00639
chr13_RagTag	18025000	18050000	Hap1	HG00639
chr13_RagTag	18050000	18075000	Hap1	HG00639
chr13_RagTag	18075000	18100000	Hap1	HG00639
chr13_RagTag	18100000	18125000	Hap1	HG00639
chr13_RagTag	18125000	18150000	Hap1	HG00639
chr13_RagTag	18150000	18175000	Hap1	HG00639
chr13_RagTag	18175000	18200000	Hap1	HG00639
chr13_RagTag	18200000	18225000	Hap1	HG00639
chr13_RagTag	18225000	18250000	Hap1	HG00639
chr13_RagTag	18250000	18275000	Hap1	HG00639
chr13_RagTag	18275000	18300000	Hap1	HG00639
chr13_RagTag	18325000	18350000	Hap1	HG00639
chr13_RagTag	18350000	18375000	Hap1	HG00639
chr13_RagTag	18375000	18400000	Hap1	HG00639
chr13_RagTag	18425000	18450000	Hap1	HG00639
chr13_RagTag	18525000	18550000	Hap1	HG00639
chr13_RagTag	18550000	18575000	Hap1	HG00639
chr13_RagTag	18575000	18600000	Hap1	HG00639
chr13_RagTag	18600000	18625000	Hap1	HG00639
chr13_RagTag	18625000	18650000	Hap1	HG00639
chr13_RagTag	18650000	18675000	Hap1	HG00639
chr13_RagTag	18675000	18700000	Hap1	HG00639
chr13_RagTag	18700000	18725000	Hap1	HG00639
chr13_RagTag	18725000	18750000	Hap1	HG00639
chr13_RagTag	21675000	21700000	Hap1	HG00639
chr13_RagTag	22525000	22550000	Hap1	HG00639
chr13_RagTag	39725000	39750000	Hap1	HG00639
chr13_RagTag	41000000	41025000	Hap1	HG00639
chr13_RagTag	56150000	56175000	Hap1	HG00639
chr13_RagTag	70200000	70225000	Hap1	HG00639
chr13_RagTag	80200000	80225000	Hap1	HG00639
chr13_RagTag	80825000	80850000	Hap1	HG00639
chr13_RagTag	82275000	82300000	Hap1	HG00639
chr13_RagTag	85475000	85500000	Hap1	HG00639
chr13_RagTag	95875000	95900000	Hap1	HG00639
chr13_RagTag	98700000	98725000	Hap1	HG00639
chr13_RagTag	99825000	99850000	Hap1	HG00639
chr13_RagTag	100975000	101000000	Hap1	HG00639
chr13_RagTag	102250000	102275000	Hap1	HG00639
chr14_RagTag	14375000	14400000	Hap1	HG00639
chr14_RagTag	27250000	27275000	Hap1	HG00639
chr14_RagTag	44475000	44500000	Hap1	HG00639
chr15_RagTag	15225000	15250000	Hap1	HG00639
chr15_RagTag	39650000	39675000	Hap1	HG00639
chr15_RagTag	39675000	39700000	Hap1	HG00639
chr15_RagTag	50825000	50850000	Hap1	HG00639
chr15_RagTag	65675000	65700000	Hap1	HG00639
chr15_RagTag	66500000	66525000	Hap1	HG00639
chr15_RagTag	69525000	69550000	Hap1	HG00639
chr15_RagTag	75225000	75250000	Hap1	HG00639
chr15_RagTag	82475000	82500000	Hap1	HG00639
chr15_RagTag	88700000	88725000	Hap1	HG00639
chr15_RagTag	89350000	89375000	Hap1	HG00639
chr15_RagTag	92200000	92225000	Hap1	HG00639
chr15_RagTag	92800000	92825000	Hap1	HG00639
chr16_RagTag	8600000	8625000	Hap1	HG00639
chr16_RagTag	69475000	69500000	Hap1	HG00639
chr17_RagTag	38025000	38050000	Hap1	HG00639
chr17_RagTag	38050000	38075000	Hap1	HG00639
chr17_RagTag	45450000	45475000	Hap1	HG00639
chr17_RagTag	48075000	48100000	Hap1	HG00639
chr17_RagTag	48100000	48125000	Hap1	HG00639
chr17_RagTag	48125000	48150000	Hap1	HG00639
chr17_RagTag	48275000	48300000	Hap1	HG00639
chr17_RagTag	48625000	48650000	Hap1	HG00639
chr17_RagTag	48650000	48675000	Hap1	HG00639
chr17_RagTag	48675000	48700000	Hap1	HG00639
chr17_RagTag	48700000	48725000	Hap1	HG00639
chr17_RagTag	48725000	48750000	Hap1	HG00639
chr17_RagTag	48750000	48775000	Hap1	HG00639
chr17_RagTag	48775000	48800000	Hap1	HG00639
chr17_RagTag	48800000	48825000	Hap1	HG00639
chr17_RagTag	48825000	48850000	Hap1	HG00639
chr17_RagTag	48850000	48875000	Hap1	HG00639
chr17_RagTag	48900000	48925000	Hap1	HG00639
chr17_RagTag	59550000	59575000	Hap1	HG00639
chr17_RagTag	60375000	60400000	Hap1	HG00639
chr18_RagTag	7150000	7175000	Hap1	HG00639
chr18_RagTag	11525000	11550000	Hap1	HG00639
chr18_RagTag	11675000	11700000	Hap1	HG00639
chr18_RagTag	21275000	21300000	Hap1	HG00639
chr18_RagTag	27425000	27450000	Hap1	HG00639
chr18_RagTag	27475000	27500000	Hap1	HG00639
chr18_RagTag	27500000	27525000	Hap1	HG00639
chr18_RagTag	33100000	33125000	Hap1	HG00639
chr18_RagTag	41175000	41200000	Hap1	HG00639
chr18_RagTag	41200000	41225000	Hap1	HG00639
chr18_RagTag	49925000	49950000	Hap1	HG00639
chr18_RagTag	52150000	52175000	Hap1	HG00639
chr18_RagTag	54875000	54900000	Hap1	HG00639
chr18_RagTag	64850000	64875000	Hap1	HG00639
chr18_RagTag	70975000	71000000	Hap1	HG00639
chr18_RagTag	78175000	78200000	Hap1	HG00639
chr18_RagTag	79550000	79575000	Hap1	HG00639
chr18_RagTag	79825000	79850000	Hap1	HG00639
chr18_RagTag	80200000	80225000	Hap1	HG00639
chr19_RagTag	21600000	21625000	Hap1	HG00639
chr20_RagTag	6075000	6100000	Hap1	HG00639
chr20_RagTag	24975000	25000000	Hap1	HG00639
chr20_RagTag	48800000	48825000	Hap1	HG00639
chr20_RagTag	48825000	48850000	Hap1	HG00639
chr20_RagTag	48850000	48875000	Hap1	HG00639
chr20_RagTag	48875000	48900000	Hap1	HG00639
chr20_RagTag	48900000	48925000	Hap1	HG00639
chr20_RagTag	48950000	48975000	Hap1	HG00639
chr20_RagTag	48975000	49000000	Hap1	HG00639
chr20_RagTag	49000000	49025000	Hap1	HG00639
chr20_RagTag	49025000	49050000	Hap1	HG00639
chr20_RagTag	49100000	49125000	Hap1	HG00639
chr20_RagTag	51000000	51025000	Hap1	HG00639
chr20_RagTag	56675000	56700000	Hap1	HG00639
chr20_RagTag	59050000	59075000	Hap1	HG00639
chr20_RagTag	61000000	61025000	Hap1	HG00639
chr21_RagTag	8350000	8375000	Hap1	HG00639
chr21_RagTag	10375000	10400000	Hap1	HG00639
chr21_RagTag	14250000	14275000	Hap1	HG00639
chr21_RagTag	15450000	15475000	Hap1	HG00639
chr21_RagTag	16150000	16175000	Hap1	HG00639
chr21_RagTag	23425000	23450000	Hap1	HG00639
chr21_RagTag	29325000	29350000	Hap1	HG00639
chr21_RagTag	35125000	35150000	Hap1	HG00639
chr22_RagTag	18025000	18050000	Hap1	HG00639
chr22_RagTag	18550000	18575000	Hap1	HG00639
chr22_RagTag	39550000	39575000	Hap1	HG00639
chr22_RagTag	39975000	40000000	Hap1	HG00639
chr22_RagTag	41875000	41900000	Hap1	HG00639
chr1_RagTag	3775000	3800000	Hap2	HG00639
chr1_RagTag	4050000	4075000	Hap2	HG00639
chr1_RagTag	15525000	15550000	Hap2	HG00639
chr1_RagTag	17325000	17350000	Hap2	HG00639
chr1_RagTag	17350000	17375000	Hap2	HG00639
chr1_RagTag	19375000	19400000	Hap2	HG00639
chr1_RagTag	55000000	55025000	Hap2	HG00639
chr1_RagTag	58925000	58950000	Hap2	HG00639
chr1_RagTag	61775000	61800000	Hap2	HG00639
chr1_RagTag	62025000	62050000	Hap2	HG00639
chr1_RagTag	72675000	72700000	Hap2	HG00639
chr1_RagTag	77775000	77800000	Hap2	HG00639
chr1_RagTag	77850000	77875000	Hap2	HG00639
chr1_RagTag	79875000	79900000	Hap2	HG00639
chr1_RagTag	90175000	90200000	Hap2	HG00639
chr1_RagTag	91550000	91575000	Hap2	HG00639
chr1_RagTag	105775000	105800000	Hap2	HG00639
chr1_RagTag	110400000	110425000	Hap2	HG00639
chr1_RagTag	164500000	164525000	Hap2	HG00639
chr1_RagTag	173400000	173425000	Hap2	HG00639
chr1_RagTag	174175000	174200000	Hap2	HG00639
chr1_RagTag	180700000	180725000	Hap2	HG00639
chr1_RagTag	184150000	184175000	Hap2	HG00639
chr1_RagTag	185050000	185075000	Hap2	HG00639
chr1_RagTag	185300000	185325000	Hap2	HG00639
chr1_RagTag	198225000	198250000	Hap2	HG00639
chr1_RagTag	204750000	204775000	Hap2	HG00639
chr1_RagTag	211650000	211675000	Hap2	HG00639
chr1_RagTag	211675000	211700000	Hap2	HG00639
chr1_RagTag	216250000	216275000	Hap2	HG00639
chr1_RagTag	227450000	227475000	Hap2	HG00639
chr1_RagTag	228950000	228975000	Hap2	HG00639
chr1_RagTag	241175000	241200000	Hap2	HG00639
chr1_RagTag	253225000	253250000	Hap2	HG00639
chr2_RagTag	3725000	3750000	Hap2	HG00639
chr2_RagTag	41850000	41875000	Hap2	HG00639
chr2_RagTag	56175000	56200000	Hap2	HG00639
chr2_RagTag	56200000	56225000	Hap2	HG00639
chr2_RagTag	56250000	56275000	Hap2	HG00639
chr2_RagTag	56300000	56325000	Hap2	HG00639
chr2_RagTag	57500000	57525000	Hap2	HG00639
chr2_RagTag	57525000	57550000	Hap2	HG00639
chr2_RagTag	88675000	88700000	Hap2	HG00639
chr2_RagTag	144400000	144425000	Hap2	HG00639
chr2_RagTag	144550000	144575000	Hap2	HG00639
chr2_RagTag	144575000	144600000	Hap2	HG00639
chr2_RagTag	151200000	151225000	Hap2	HG00639
chr2_RagTag	159350000	159375000	Hap2	HG00639
chr2_RagTag	159475000	159500000	Hap2	HG00639
chr2_RagTag	172400000	172425000	Hap2	HG00639
chr3_RagTag	850000	875000	Hap2	HG00639
chr3_RagTag	900000	925000	Hap2	HG00639
chr3_RagTag	925000	950000	Hap2	HG00639
chr3_RagTag	1000000	1025000	Hap2	HG00639
chr3_RagTag	1025000	1050000	Hap2	HG00639
chr3_RagTag	1075000	1100000	Hap2	HG00639
chr3_RagTag	3950000	3975000	Hap2	HG00639
chr3_RagTag	5225000	5250000	Hap2	HG00639
chr3_RagTag	7925000	7950000	Hap2	HG00639
chr3_RagTag	20300000	20325000	Hap2	HG00639
chr3_RagTag	20325000	20350000	Hap2	HG00639
chr3_RagTag	32475000	32500000	Hap2	HG00639
chr3_RagTag	68050000	68075000	Hap2	HG00639
chr3_RagTag	102350000	102375000	Hap2	HG00639
chr3_RagTag	102375000	102400000	Hap2	HG00639
chr3_RagTag	105825000	105850000	Hap2	HG00639
chr3_RagTag	128200000	128225000	Hap2	HG00639
chr3_RagTag	128950000	128975000	Hap2	HG00639
chr3_RagTag	145450000	145475000	Hap2	HG00639
chr3_RagTag	150925000	150950000	Hap2	HG00639
chr3_RagTag	159900000	159925000	Hap2	HG00639
chr3_RagTag	167325000	167350000	Hap2	HG00639
chr3_RagTag	175850000	175875000	Hap2	HG00639
chr3_RagTag	176450000	176475000	Hap2	HG00639
chr3_RagTag	176975000	177000000	Hap2	HG00639
chr3_RagTag	181050000	181075000	Hap2	HG00639
chr3_RagTag	194525000	194550000	Hap2	HG00639
chr4_RagTag	38100000	38125000	Hap2	HG00639
chr4_RagTag	54000000	54025000	Hap2	HG00639
chr4_RagTag	70700000	70725000	Hap2	HG00639
chr4_RagTag	70875000	70900000	Hap2	HG00639
chr4_RagTag	70925000	70950000	Hap2	HG00639
chr4_RagTag	70950000	70975000	Hap2	HG00639
chr4_RagTag	71850000	71875000	Hap2	HG00639
chr4_RagTag	71875000	71900000	Hap2	HG00639
chr4_RagTag	71900000	71925000	Hap2	HG00639
chr4_RagTag	71925000	71950000	Hap2	HG00639
chr4_RagTag	71950000	71975000	Hap2	HG00639
chr4_RagTag	71975000	72000000	Hap2	HG00639
chr4_RagTag	72025000	72050000	Hap2	HG00639
chr4_RagTag	72050000	72075000	Hap2	HG00639
chr4_RagTag	72075000	72100000	Hap2	HG00639
chr4_RagTag	72350000	72375000	Hap2	HG00639
chr4_RagTag	74125000	74150000	Hap2	HG00639
chr4_RagTag	77450000	77475000	Hap2	HG00639
chr4_RagTag	77475000	77500000	Hap2	HG00639
chr4_RagTag	91175000	91200000	Hap2	HG00639
chr4_RagTag	99675000	99700000	Hap2	HG00639
chr4_RagTag	106675000	106700000	Hap2	HG00639
chr4_RagTag	121525000	121550000	Hap2	HG00639
chr4_RagTag	121550000	121575000	Hap2	HG00639
chr4_RagTag	145725000	145750000	Hap2	HG00639
chr4_RagTag	159875000	159900000	Hap2	HG00639
chr4_RagTag	161225000	161250000	Hap2	HG00639
chr4_RagTag	169625000	169650000	Hap2	HG00639
chr4_RagTag	171725000	171750000	Hap2	HG00639
chr4_RagTag	185250000	185275000	Hap2	HG00639
chr4_RagTag	185775000	185800000	Hap2	HG00639
chr4_RagTag	186300000	186325000	Hap2	HG00639
chr5_RagTag	10325000	10350000	Hap2	HG00639
chr5_RagTag	13875000	13900000	Hap2	HG00639
chr5_RagTag	28400000	28425000	Hap2	HG00639
chr5_RagTag	28425000	28450000	Hap2	HG00639
chr5_RagTag	54975000	55000000	Hap2	HG00639
chr5_RagTag	55600000	55625000	Hap2	HG00639
chr5_RagTag	57550000	57575000	Hap2	HG00639
chr5_RagTag	59200000	59225000	Hap2	HG00639
chr5_RagTag	60575000	60600000	Hap2	HG00639
chr5_RagTag	63750000	63775000	Hap2	HG00639
chr5_RagTag	85925000	85950000	Hap2	HG00639
chr5_RagTag	89925000	89950000	Hap2	HG00639
chr5_RagTag	90950000	90975000	Hap2	HG00639
chr5_RagTag	98075000	98100000	Hap2	HG00639
chr5_RagTag	98100000	98125000	Hap2	HG00639
chr5_RagTag	100175000	100200000	Hap2	HG00639
chr5_RagTag	100200000	100225000	Hap2	HG00639
chr5_RagTag	100725000	100750000	Hap2	HG00639
chr5_RagTag	100975000	101000000	Hap2	HG00639
chr5_RagTag	109825000	109850000	Hap2	HG00639
chr5_RagTag	112450000	112475000	Hap2	HG00639
chr5_RagTag	116450000	116475000	Hap2	HG00639
chr5_RagTag	118950000	118975000	Hap2	HG00639
chr5_RagTag	118975000	119000000	Hap2	HG00639
chr5_RagTag	121350000	121375000	Hap2	HG00639
chr5_RagTag	121450000	121475000	Hap2	HG00639
chr5_RagTag	121675000	121700000	Hap2	HG00639
chr5_RagTag	125300000	125325000	Hap2	HG00639
chr5_RagTag	125325000	125350000	Hap2	HG00639
chr5_RagTag	125450000	125475000	Hap2	HG00639
chr5_RagTag	126500000	126525000	Hap2	HG00639
chr5_RagTag	128900000	128925000	Hap2	HG00639
chr5_RagTag	128975000	129000000	Hap2	HG00639
chr5_RagTag	144000000	144025000	Hap2	HG00639
chr5_RagTag	158675000	158700000	Hap2	HG00639
chr5_RagTag	173500000	173525000	Hap2	HG00639
chr5_RagTag	176075000	176100000	Hap2	HG00639
chr6_RagTag	19025000	19050000	Hap2	HG00639
chr6_RagTag	20000000	20025000	Hap2	HG00639
chr6_RagTag	31325000	31350000	Hap2	HG00639
chr6_RagTag	32750000	32775000	Hap2	HG00639
chr6_RagTag	39150000	39175000	Hap2	HG00639
chr6_RagTag	74575000	74600000	Hap2	HG00639
chr6_RagTag	74625000	74650000	Hap2	HG00639
chr6_RagTag	74675000	74700000	Hap2	HG00639
chr6_RagTag	74725000	74750000	Hap2	HG00639
chr6_RagTag	74750000	74775000	Hap2	HG00639
chr6_RagTag	74800000	74825000	Hap2	HG00639
chr6_RagTag	75875000	75900000	Hap2	HG00639
chr6_RagTag	75900000	75925000	Hap2	HG00639
chr6_RagTag	75925000	75950000	Hap2	HG00639
chr6_RagTag	75950000	75975000	Hap2	HG00639
chr6_RagTag	75975000	76000000	Hap2	HG00639
chr6_RagTag	76000000	76025000	Hap2	HG00639
chr6_RagTag	76025000	76050000	Hap2	HG00639
chr6_RagTag	76075000	76100000	Hap2	HG00639
chr6_RagTag	76100000	76125000	Hap2	HG00639
chr6_RagTag	76125000	76150000	Hap2	HG00639
chr6_RagTag	76150000	76175000	Hap2	HG00639
chr6_RagTag	76175000	76200000	Hap2	HG00639
chr6_RagTag	76200000	76225000	Hap2	HG00639
chr6_RagTag	76225000	76250000	Hap2	HG00639
chr6_RagTag	76250000	76275000	Hap2	HG00639
chr6_RagTag	80125000	80150000	Hap2	HG00639
chr6_RagTag	81300000	81325000	Hap2	HG00639
chr6_RagTag	84225000	84250000	Hap2	HG00639
chr6_RagTag	96600000	96625000	Hap2	HG00639
chr6_RagTag	97200000	97225000	Hap2	HG00639
chr6_RagTag	97225000	97250000	Hap2	HG00639
chr6_RagTag	97250000	97275000	Hap2	HG00639
chr6_RagTag	97275000	97300000	Hap2	HG00639
chr6_RagTag	97300000	97325000	Hap2	HG00639
chr6_RagTag	97325000	97350000	Hap2	HG00639
chr6_RagTag	97350000	97375000	Hap2	HG00639
chr6_RagTag	97400000	97425000	Hap2	HG00639
chr6_RagTag	97425000	97450000	Hap2	HG00639
chr6_RagTag	97450000	97475000	Hap2	HG00639
chr6_RagTag	97475000	97500000	Hap2	HG00639
chr6_RagTag	97500000	97525000	Hap2	HG00639
chr6_RagTag	97525000	97550000	Hap2	HG00639
chr6_RagTag	97550000	97575000	Hap2	HG00639
chr6_RagTag	97575000	97600000	Hap2	HG00639
chr6_RagTag	97600000	97625000	Hap2	HG00639
chr6_RagTag	97625000	97650000	Hap2	HG00639
chr6_RagTag	97675000	97700000	Hap2	HG00639
chr6_RagTag	97700000	97725000	Hap2	HG00639
chr6_RagTag	97725000	97750000	Hap2	HG00639
chr6_RagTag	97750000	97775000	Hap2	HG00639
chr6_RagTag	107150000	107175000	Hap2	HG00639
chr6_RagTag	111250000	111275000	Hap2	HG00639
chr6_RagTag	114675000	114700000	Hap2	HG00639
chr6_RagTag	115450000	115475000	Hap2	HG00639
chr6_RagTag	119600000	119625000	Hap2	HG00639
chr6_RagTag	127525000	127550000	Hap2	HG00639
chr6_RagTag	135950000	135975000	Hap2	HG00639
chr6_RagTag	139950000	139975000	Hap2	HG00639
chr6_RagTag	157975000	158000000	Hap2	HG00639
chr6_RagTag	158400000	158425000	Hap2	HG00639
chr6_RagTag	160375000	160400000	Hap2	HG00639
chr6_RagTag	161625000	161650000	Hap2	HG00639
chr6_RagTag	168350000	168375000	Hap2	HG00639
chr7_RagTag	39625000	39650000	Hap2	HG00639
chr7_RagTag	39650000	39675000	Hap2	HG00639
chr7_RagTag	39675000	39700000	Hap2	HG00639
chr7_RagTag	39700000	39725000	Hap2	HG00639
chr7_RagTag	39875000	39900000	Hap2	HG00639
chr7_RagTag	40025000	40050000	Hap2	HG00639
chr7_RagTag	40050000	40075000	Hap2	HG00639
chr7_RagTag	40750000	40775000	Hap2	HG00639
chr7_RagTag	40775000	40800000	Hap2	HG00639
chr7_RagTag	40800000	40825000	Hap2	HG00639
chr7_RagTag	40825000	40850000	Hap2	HG00639
chr7_RagTag	40850000	40875000	Hap2	HG00639
chr7_RagTag	40875000	40900000	Hap2	HG00639
chr7_RagTag	40900000	40925000	Hap2	HG00639
chr7_RagTag	40925000	40950000	Hap2	HG00639
chr7_RagTag	40975000	41000000	Hap2	HG00639
chr7_RagTag	41000000	41025000	Hap2	HG00639
chr7_RagTag	41100000	41125000	Hap2	HG00639
chr7_RagTag	41125000	41150000	Hap2	HG00639
chr7_RagTag	41150000	41175000	Hap2	HG00639
chr7_RagTag	41175000	41200000	Hap2	HG00639
chr7_RagTag	41250000	41275000	Hap2	HG00639
chr7_RagTag	41375000	41400000	Hap2	HG00639
chr7_RagTag	41550000	41575000	Hap2	HG00639
chr7_RagTag	41600000	41625000	Hap2	HG00639
chr7_RagTag	41625000	41650000	Hap2	HG00639
chr7_RagTag	41650000	41675000	Hap2	HG00639
chr7_RagTag	41700000	41725000	Hap2	HG00639
chr7_RagTag	41750000	41775000	Hap2	HG00639
chr7_RagTag	41775000	41800000	Hap2	HG00639
chr7_RagTag	41800000	41825000	Hap2	HG00639
chr7_RagTag	41825000	41850000	Hap2	HG00639
chr7_RagTag	41850000	41875000	Hap2	HG00639
chr7_RagTag	41875000	41900000	Hap2	HG00639
chr7_RagTag	41900000	41925000	Hap2	HG00639
chr7_RagTag	41925000	41950000	Hap2	HG00639
chr7_RagTag	42000000	42025000	Hap2	HG00639
chr7_RagTag	42025000	42050000	Hap2	HG00639
chr7_RagTag	42050000	42075000	Hap2	HG00639
chr7_RagTag	85525000	85550000	Hap2	HG00639
chr8_RagTag	1175000	1200000	Hap2	HG00639
chr8_RagTag	1800000	1825000	Hap2	HG00639
chr8_RagTag	2000000	2025000	Hap2	HG00639
chr8_RagTag	4075000	4100000	Hap2	HG00639
chr8_RagTag	6125000	6150000	Hap2	HG00639
chr8_RagTag	6875000	6900000	Hap2	HG00639
chr8_RagTag	7900000	7925000	Hap2	HG00639
chr8_RagTag	34225000	34250000	Hap2	HG00639
chr8_RagTag	36300000	36325000	Hap2	HG00639
chr8_RagTag	39650000	39675000	Hap2	HG00639
chr8_RagTag	40125000	40150000	Hap2	HG00639
chr8_RagTag	48175000	48200000	Hap2	HG00639
chr8_RagTag	49050000	49075000	Hap2	HG00639
chr8_RagTag	49550000	49575000	Hap2	HG00639
chr8_RagTag	52625000	52650000	Hap2	HG00639
chr8_RagTag	52900000	52925000	Hap2	HG00639
chr8_RagTag	53450000	53475000	Hap2	HG00639
chr8_RagTag	55300000	55325000	Hap2	HG00639
chr8_RagTag	55325000	55350000	Hap2	HG00639
chr8_RagTag	55600000	55625000	Hap2	HG00639
chr8_RagTag	56100000	56125000	Hap2	HG00639
chr8_RagTag	56125000	56150000	Hap2	HG00639
chr8_RagTag	58575000	58600000	Hap2	HG00639
chr8_RagTag	61075000	61100000	Hap2	HG00639
chr8_RagTag	61100000	61125000	Hap2	HG00639
chr8_RagTag	61125000	61150000	Hap2	HG00639
chr8_RagTag	61875000	61900000	Hap2	HG00639
chr8_RagTag	71200000	71225000	Hap2	HG00639
chr8_RagTag	72725000	72750000	Hap2	HG00639
chr8_RagTag	87975000	88000000	Hap2	HG00639
chr8_RagTag	90375000	90400000	Hap2	HG00639
chr8_RagTag	94675000	94700000	Hap2	HG00639
chr8_RagTag	101125000	101150000	Hap2	HG00639
chr8_RagTag	103100000	103125000	Hap2	HG00639
chr8_RagTag	112000000	112025000	Hap2	HG00639
chr8_RagTag	113750000	113775000	Hap2	HG00639
chr8_RagTag	129400000	129425000	Hap2	HG00639
chr8_RagTag	129525000	129550000	Hap2	HG00639
chr8_RagTag	130525000	130550000	Hap2	HG00639
chr8_RagTag	133700000	133725000	Hap2	HG00639
chr8_RagTag	135450000	135475000	Hap2	HG00639
chr8_RagTag	138950000	138975000	Hap2	HG00639
chr8_RagTag	140750000	140775000	Hap2	HG00639
chr9_RagTag	15125000	15150000	Hap2	HG00639
chr9_RagTag	15825000	15850000	Hap2	HG00639
chr9_RagTag	19675000	19700000	Hap2	HG00639
chr9_RagTag	23950000	23975000	Hap2	HG00639
chr9_RagTag	49900000	49925000	Hap2	HG00639
chr9_RagTag	75275000	75300000	Hap2	HG00639
chr9_RagTag	98600000	98625000	Hap2	HG00639
chr9_RagTag	101700000	101725000	Hap2	HG00639
chr9_RagTag	110700000	110725000	Hap2	HG00639
chr9_RagTag	114500000	114525000	Hap2	HG00639
chr9_RagTag	114525000	114550000	Hap2	HG00639
chr9_RagTag	127800000	127825000	Hap2	HG00639
chr9_RagTag	131725000	131750000	Hap2	HG00639
chr9_RagTag	135725000	135750000	Hap2	HG00639
chr10_RagTag	15925000	15950000	Hap2	HG00639
chr10_RagTag	16525000	16550000	Hap2	HG00639
chr10_RagTag	16675000	16700000	Hap2	HG00639
chr10_RagTag	16750000	16775000	Hap2	HG00639
chr10_RagTag	16775000	16800000	Hap2	HG00639
chr10_RagTag	16800000	16825000	Hap2	HG00639
chr10_RagTag	16825000	16850000	Hap2	HG00639
chr10_RagTag	18550000	18575000	Hap2	HG00639
chr10_RagTag	28425000	28450000	Hap2	HG00639
chr10_RagTag	40125000	40150000	Hap2	HG00639
chr10_RagTag	64450000	64475000	Hap2	HG00639
chr10_RagTag	83825000	83850000	Hap2	HG00639
chr10_RagTag	83925000	83950000	Hap2	HG00639
chr10_RagTag	106975000	107000000	Hap2	HG00639
chr10_RagTag	132600000	132625000	Hap2	HG00639
chr11_RagTag	775000	800000	Hap2	HG00639
chr11_RagTag	4575000	4600000	Hap2	HG00639
chr11_RagTag	5900000	5925000	Hap2	HG00639
chr11_RagTag	7200000	7225000	Hap2	HG00639
chr11_RagTag	7900000	7925000	Hap2	HG00639
chr11_RagTag	9575000	9600000	Hap2	HG00639
chr11_RagTag	13150000	13175000	Hap2	HG00639
chr11_RagTag	18275000	18300000	Hap2	HG00639
chr11_RagTag	18875000	18900000	Hap2	HG00639
chr11_RagTag	18900000	18925000	Hap2	HG00639
chr11_RagTag	18925000	18950000	Hap2	HG00639
chr11_RagTag	18950000	18975000	Hap2	HG00639
chr11_RagTag	19000000	19025000	Hap2	HG00639
chr11_RagTag	19025000	19050000	Hap2	HG00639
chr11_RagTag	19050000	19075000	Hap2	HG00639
chr11_RagTag	19075000	19100000	Hap2	HG00639
chr11_RagTag	19100000	19125000	Hap2	HG00639
chr11_RagTag	19125000	19150000	Hap2	HG00639
chr11_RagTag	24525000	24550000	Hap2	HG00639
chr11_RagTag	29100000	29125000	Hap2	HG00639
chr11_RagTag	32475000	32500000	Hap2	HG00639
chr11_RagTag	35350000	35375000	Hap2	HG00639
chr11_RagTag	67350000	67375000	Hap2	HG00639
chr11_RagTag	77675000	77700000	Hap2	HG00639
chr11_RagTag	86575000	86600000	Hap2	HG00639
chr11_RagTag	87275000	87300000	Hap2	HG00639
chr11_RagTag	93425000	93450000	Hap2	HG00639
chr11_RagTag	102975000	103000000	Hap2	HG00639
chr11_RagTag	128675000	128700000	Hap2	HG00639
chr11_RagTag	131150000	131175000	Hap2	HG00639
chr11_RagTag	132450000	132475000	Hap2	HG00639
chr12_RagTag	1075000	1100000	Hap2	HG00639
chr12_RagTag	1100000	1125000	Hap2	HG00639
chr12_RagTag	8775000	8800000	Hap2	HG00639
chr12_RagTag	11050000	11075000	Hap2	HG00639
chr12_RagTag	11075000	11100000	Hap2	HG00639
chr12_RagTag	11100000	11125000	Hap2	HG00639
chr12_RagTag	30125000	30150000	Hap2	HG00639
chr12_RagTag	33275000	33300000	Hap2	HG00639
chr12_RagTag	33600000	33625000	Hap2	HG00639
chr12_RagTag	52775000	52800000	Hap2	HG00639
chr12_RagTag	58575000	58600000	Hap2	HG00639
chr12_RagTag	71225000	71250000	Hap2	HG00639
chr12_RagTag	71300000	71325000	Hap2	HG00639
chr12_RagTag	79850000	79875000	Hap2	HG00639
chr12_RagTag	80175000	80200000	Hap2	HG00639
chr12_RagTag	94225000	94250000	Hap2	HG00639
chr12_RagTag	98375000	98400000	Hap2	HG00639
chr12_RagTag	99500000	99525000	Hap2	HG00639
chr12_RagTag	108025000	108050000	Hap2	HG00639
chr12_RagTag	117325000	117350000	Hap2	HG00639
chr12_RagTag	125550000	125575000	Hap2	HG00639
chr12_RagTag	128800000	128825000	Hap2	HG00639
chr12_RagTag	131750000	131775000	Hap2	HG00639
chr12_RagTag	132475000	132500000	Hap2	HG00639
chr12_RagTag	132575000	132600000	Hap2	HG00639
chr12_RagTag	132600000	132625000	Hap2	HG00639
chr13_RagTag	11600000	11625000	Hap2	HG00639
chr13_RagTag	12875000	12900000	Hap2	HG00639
chr13_RagTag	16350000	16375000	Hap2	HG00639
chr13_RagTag	16375000	16400000	Hap2	HG00639
chr13_RagTag	31450000	31475000	Hap2	HG00639
chr13_RagTag	38850000	38875000	Hap2	HG00639
chr13_RagTag	38875000	38900000	Hap2	HG00639
chr13_RagTag	56500000	56525000	Hap2	HG00639
chr13_RagTag	61825000	61850000	Hap2	HG00639
chr13_RagTag	77275000	77300000	Hap2	HG00639
chr13_RagTag	77300000	77325000	Hap2	HG00639
chr13_RagTag	77350000	77375000	Hap2	HG00639
chr13_RagTag	77375000	77400000	Hap2	HG00639
chr13_RagTag	77400000	77425000	Hap2	HG00639
chr13_RagTag	77425000	77450000	Hap2	HG00639
chr13_RagTag	77525000	77550000	Hap2	HG00639
chr13_RagTag	77550000	77575000	Hap2	HG00639
chr13_RagTag	77600000	77625000	Hap2	HG00639
chr13_RagTag	77625000	77650000	Hap2	HG00639
chr13_RagTag	80750000	80775000	Hap2	HG00639
chr13_RagTag	87775000	87800000	Hap2	HG00639
chr13_RagTag	91150000	91175000	Hap2	HG00639
chr13_RagTag	95800000	95825000	Hap2	HG00639
chr13_RagTag	100300000	100325000	Hap2	HG00639
chr14_RagTag	26275000	26300000	Hap2	HG00639
chr14_RagTag	30550000	30575000	Hap2	HG00639
chr14_RagTag	30800000	30825000	Hap2	HG00639
chr14_RagTag	32450000	32475000	Hap2	HG00639
chr14_RagTag	45575000	45600000	Hap2	HG00639
chr14_RagTag	56275000	56300000	Hap2	HG00639
chr14_RagTag	56300000	56325000	Hap2	HG00639
chr14_RagTag	56325000	56350000	Hap2	HG00639
chr14_RagTag	56350000	56375000	Hap2	HG00639
chr14_RagTag	56375000	56400000	Hap2	HG00639
chr14_RagTag	56450000	56475000	Hap2	HG00639
chr14_RagTag	56475000	56500000	Hap2	HG00639
chr14_RagTag	56500000	56525000	Hap2	HG00639
chr14_RagTag	56525000	56550000	Hap2	HG00639
chr14_RagTag	56550000	56575000	Hap2	HG00639
chr14_RagTag	56700000	56725000	Hap2	HG00639
chr14_RagTag	57150000	57175000	Hap2	HG00639
chr14_RagTag	57950000	57975000	Hap2	HG00639
chr14_RagTag	58750000	58775000	Hap2	HG00639
chr14_RagTag	60900000	60925000	Hap2	HG00639
chr14_RagTag	73000000	73025000	Hap2	HG00639
chr15_RagTag	20000000	20025000	Hap2	HG00639
chr15_RagTag	78825000	78850000	Hap2	HG00639
chr15_RagTag	81350000	81375000	Hap2	HG00639
chr15_RagTag	81800000	81825000	Hap2	HG00639
chr15_RagTag	81850000	81875000	Hap2	HG00639
chr15_RagTag	81875000	81900000	Hap2	HG00639
chr15_RagTag	81900000	81925000	Hap2	HG00639
chr15_RagTag	82000000	82025000	Hap2	HG00639
chr15_RagTag	86950000	86975000	Hap2	HG00639
chr15_RagTag	87625000	87650000	Hap2	HG00639
chr16_RagTag	8950000	8975000	Hap2	HG00639
chr16_RagTag	9425000	9450000	Hap2	HG00639
chr16_RagTag	10800000	10825000	Hap2	HG00639
chr16_RagTag	24325000	24350000	Hap2	HG00639
chr16_RagTag	25900000	25925000	Hap2	HG00639
chr16_RagTag	52275000	52300000	Hap2	HG00639
chr16_RagTag	58675000	58700000	Hap2	HG00639
chr16_RagTag	76550000	76575000	Hap2	HG00639
chr16_RagTag	77100000	77125000	Hap2	HG00639
chr16_RagTag	78175000	78200000	Hap2	HG00639
chr16_RagTag	78550000	78575000	Hap2	HG00639
chr16_RagTag	78575000	78600000	Hap2	HG00639
chr16_RagTag	78600000	78625000	Hap2	HG00639
chr16_RagTag	78650000	78675000	Hap2	HG00639
chr16_RagTag	78675000	78700000	Hap2	HG00639
chr16_RagTag	78700000	78725000	Hap2	HG00639
chr16_RagTag	78725000	78750000	Hap2	HG00639
chr16_RagTag	81625000	81650000	Hap2	HG00639
chr16_RagTag	85575000	85600000	Hap2	HG00639
chr17_RagTag	8750000	8775000	Hap2	HG00639
chr17_RagTag	9825000	9850000	Hap2	HG00639
chr17_RagTag	19850000	19875000	Hap2	HG00639
chr17_RagTag	19975000	20000000	Hap2	HG00639
chr17_RagTag	20000000	20025000	Hap2	HG00639
chr17_RagTag	20075000	20100000	Hap2	HG00639
chr17_RagTag	20100000	20125000	Hap2	HG00639
chr17_RagTag	40225000	40250000	Hap2	HG00639
chr17_RagTag	79875000	79900000	Hap2	HG00639
chr17_RagTag	79950000	79975000	Hap2	HG00639
chr17_RagTag	79975000	80000000	Hap2	HG00639
chr17_RagTag	80025000	80050000	Hap2	HG00639
chr17_RagTag	80375000	80400000	Hap2	HG00639
chr17_RagTag	80400000	80425000	Hap2	HG00639
chr17_RagTag	81500000	81525000	Hap2	HG00639
chr18_RagTag	4500000	4525000	Hap2	HG00639
chr18_RagTag	10225000	10250000	Hap2	HG00639
chr18_RagTag	13675000	13700000	Hap2	HG00639
chr18_RagTag	19000000	19025000	Hap2	HG00639
chr18_RagTag	20350000	20375000	Hap2	HG00639
chr18_RagTag	20425000	20450000	Hap2	HG00639
chr18_RagTag	24625000	24650000	Hap2	HG00639
chr18_RagTag	24725000	24750000	Hap2	HG00639
chr18_RagTag	24775000	24800000	Hap2	HG00639
chr18_RagTag	26500000	26525000	Hap2	HG00639
chr18_RagTag	29100000	29125000	Hap2	HG00639
chr18_RagTag	29750000	29775000	Hap2	HG00639
chr18_RagTag	40275000	40300000	Hap2	HG00639
chr18_RagTag	43050000	43075000	Hap2	HG00639
chr18_RagTag	43275000	43300000	Hap2	HG00639
chr18_RagTag	49200000	49225000	Hap2	HG00639
chr18_RagTag	52100000	52125000	Hap2	HG00639
chr18_RagTag	52200000	52225000	Hap2	HG00639
chr18_RagTag	55300000	55325000	Hap2	HG00639
chr18_RagTag	55925000	55950000	Hap2	HG00639
chr18_RagTag	56900000	56925000	Hap2	HG00639
chr18_RagTag	63900000	63925000	Hap2	HG00639
chr18_RagTag	68275000	68300000	Hap2	HG00639
chr18_RagTag	74400000	74425000	Hap2	HG00639
chr18_RagTag	74575000	74600000	Hap2	HG00639
chr18_RagTag	75075000	75100000	Hap2	HG00639
chr18_RagTag	75475000	75500000	Hap2	HG00639
chr18_RagTag	76475000	76500000	Hap2	HG00639
chr18_RagTag	76700000	76725000	Hap2	HG00639
chr20_RagTag	43225000	43250000	Hap2	HG00639
chr20_RagTag	43250000	43275000	Hap2	HG00639
chr20_RagTag	43275000	43300000	Hap2	HG00639
chr20_RagTag	43300000	43325000	Hap2	HG00639
chr20_RagTag	43375000	43400000	Hap2	HG00639
chr20_RagTag	43400000	43425000	Hap2	HG00639
chr20_RagTag	43425000	43450000	Hap2	HG00639
chr20_RagTag	43450000	43475000	Hap2	HG00639
chr20_RagTag	43475000	43500000	Hap2	HG00639
chr20_RagTag	43500000	43525000	Hap2	HG00639
chr20_RagTag	43525000	43550000	Hap2	HG00639
chr20_RagTag	43575000	43600000	Hap2	HG00639
chr20_RagTag	43600000	43625000	Hap2	HG00639
chr20_RagTag	43625000	43650000	Hap2	HG00639
chr20_RagTag	43650000	43675000	Hap2	HG00639
chr20_RagTag	46775000	46800000	Hap2	HG00639
chr20_RagTag	47625000	47650000	Hap2	HG00639
chr20_RagTag	57025000	57050000	Hap2	HG00639
chr20_RagTag	57050000	57075000	Hap2	HG00639
chr20_RagTag	61200000	61225000	Hap2	HG00639
chr21_RagTag	13300000	13325000	Hap2	HG00639
chr21_RagTag	19600000	19625000	Hap2	HG00639
chr21_RagTag	19900000	19925000	Hap2	HG00639
chr21_RagTag	22750000	22775000	Hap2	HG00639
chr21_RagTag	42350000	42375000	Hap2	HG00639
chr22_RagTag	46125000	46150000	Hap2	HG00639
chr1_RagTag	17150000	17175000	Hap1	HG00642
chr1_RagTag	24675000	24700000	Hap1	HG00642
chr1_RagTag	27600000	27625000	Hap1	HG00642
chr1_RagTag	34850000	34875000	Hap1	HG00642
chr1_RagTag	34875000	34900000	Hap1	HG00642
chr1_RagTag	41125000	41150000	Hap1	HG00642
chr1_RagTag	54150000	54175000	Hap1	HG00642
chr1_RagTag	57375000	57400000	Hap1	HG00642
chr1_RagTag	61200000	61225000	Hap1	HG00642
chr1_RagTag	67250000	67275000	Hap1	HG00642
chr1_RagTag	67800000	67825000	Hap1	HG00642
chr1_RagTag	77625000	77650000	Hap1	HG00642
chr1_RagTag	89225000	89250000	Hap1	HG00642
chr1_RagTag	90725000	90750000	Hap1	HG00642
chr1_RagTag	91100000	91125000	Hap1	HG00642
chr1_RagTag	106900000	106925000	Hap1	HG00642
chr1_RagTag	109900000	109925000	Hap1	HG00642
chr1_RagTag	152500000	152525000	Hap1	HG00642
chr1_RagTag	170300000	170325000	Hap1	HG00642
chr1_RagTag	186275000	186300000	Hap1	HG00642
chr1_RagTag	188075000	188100000	Hap1	HG00642
chr1_RagTag	190350000	190375000	Hap1	HG00642
chr1_RagTag	190375000	190400000	Hap1	HG00642
chr1_RagTag	190400000	190425000	Hap1	HG00642
chr1_RagTag	190425000	190450000	Hap1	HG00642
chr1_RagTag	190450000	190475000	Hap1	HG00642
chr1_RagTag	190475000	190500000	Hap1	HG00642
chr1_RagTag	190500000	190525000	Hap1	HG00642
chr1_RagTag	190525000	190550000	Hap1	HG00642
chr1_RagTag	190550000	190575000	Hap1	HG00642
chr1_RagTag	190575000	190600000	Hap1	HG00642
chr1_RagTag	190600000	190625000	Hap1	HG00642
chr1_RagTag	190625000	190650000	Hap1	HG00642
chr1_RagTag	190650000	190675000	Hap1	HG00642
chr1_RagTag	190800000	190825000	Hap1	HG00642
chr1_RagTag	190900000	190925000	Hap1	HG00642
chr1_RagTag	190925000	190950000	Hap1	HG00642
chr1_RagTag	190950000	190975000	Hap1	HG00642
chr1_RagTag	203325000	203350000	Hap1	HG00642
chr1_RagTag	204200000	204225000	Hap1	HG00642
chr1_RagTag	207100000	207125000	Hap1	HG00642
chr1_RagTag	215525000	215550000	Hap1	HG00642
chr1_RagTag	225350000	225375000	Hap1	HG00642
chr1_RagTag	228650000	228675000	Hap1	HG00642
chr1_RagTag	238700000	238725000	Hap1	HG00642
chr1_RagTag	240200000	240225000	Hap1	HG00642
chr2_RagTag	1800000	1825000	Hap1	HG00642
chr2_RagTag	1850000	1875000	Hap1	HG00642
chr2_RagTag	3600000	3625000	Hap1	HG00642
chr2_RagTag	3700000	3725000	Hap1	HG00642
chr2_RagTag	3925000	3950000	Hap1	HG00642
chr2_RagTag	4000000	4025000	Hap1	HG00642
chr2_RagTag	12400000	12425000	Hap1	HG00642
chr2_RagTag	13475000	13500000	Hap1	HG00642
chr2_RagTag	19875000	19900000	Hap1	HG00642
chr2_RagTag	33325000	33350000	Hap1	HG00642
chr2_RagTag	34625000	34650000	Hap1	HG00642
chr2_RagTag	54600000	54625000	Hap1	HG00642
chr2_RagTag	56700000	56725000	Hap1	HG00642
chr2_RagTag	58100000	58125000	Hap1	HG00642
chr2_RagTag	75175000	75200000	Hap1	HG00642
chr2_RagTag	88425000	88450000	Hap1	HG00642
chr2_RagTag	88475000	88500000	Hap1	HG00642
chr2_RagTag	88500000	88525000	Hap1	HG00642
chr2_RagTag	88975000	89000000	Hap1	HG00642
chr2_RagTag	89000000	89025000	Hap1	HG00642
chr2_RagTag	89025000	89050000	Hap1	HG00642
chr2_RagTag	101325000	101350000	Hap1	HG00642
chr2_RagTag	101375000	101400000	Hap1	HG00642
chr2_RagTag	101400000	101425000	Hap1	HG00642
chr2_RagTag	101475000	101500000	Hap1	HG00642
chr2_RagTag	103225000	103250000	Hap1	HG00642
chr2_RagTag	114575000	114600000	Hap1	HG00642
chr2_RagTag	123975000	124000000	Hap1	HG00642
chr2_RagTag	124675000	124700000	Hap1	HG00642
chr2_RagTag	124700000	124725000	Hap1	HG00642
chr2_RagTag	134425000	134450000	Hap1	HG00642
chr2_RagTag	151525000	151550000	Hap1	HG00642
chr2_RagTag	157700000	157725000	Hap1	HG00642
chr2_RagTag	160075000	160100000	Hap1	HG00642
chr2_RagTag	165275000	165300000	Hap1	HG00642
chr2_RagTag	170750000	170775000	Hap1	HG00642
chr2_RagTag	174475000	174500000	Hap1	HG00642
chr2_RagTag	179650000	179675000	Hap1	HG00642
chr2_RagTag	204825000	204850000	Hap1	HG00642
chr2_RagTag	212725000	212750000	Hap1	HG00642
chr2_RagTag	223375000	223400000	Hap1	HG00642
chr2_RagTag	223400000	223425000	Hap1	HG00642
chr2_RagTag	229250000	229275000	Hap1	HG00642
chr2_RagTag	229275000	229300000	Hap1	HG00642
chr2_RagTag	229300000	229325000	Hap1	HG00642
chr2_RagTag	229400000	229425000	Hap1	HG00642
chr2_RagTag	229425000	229450000	Hap1	HG00642
chr3_RagTag	3900000	3925000	Hap1	HG00642
chr3_RagTag	5450000	5475000	Hap1	HG00642
chr3_RagTag	6575000	6600000	Hap1	HG00642
chr3_RagTag	7900000	7925000	Hap1	HG00642
chr3_RagTag	13175000	13200000	Hap1	HG00642
chr3_RagTag	16175000	16200000	Hap1	HG00642
chr3_RagTag	27475000	27500000	Hap1	HG00642
chr3_RagTag	27500000	27525000	Hap1	HG00642
chr3_RagTag	27575000	27600000	Hap1	HG00642
chr3_RagTag	27600000	27625000	Hap1	HG00642
chr3_RagTag	27625000	27650000	Hap1	HG00642
chr3_RagTag	27650000	27675000	Hap1	HG00642
chr3_RagTag	27775000	27800000	Hap1	HG00642
chr3_RagTag	27800000	27825000	Hap1	HG00642
chr3_RagTag	31275000	31300000	Hap1	HG00642
chr3_RagTag	46550000	46575000	Hap1	HG00642
chr3_RagTag	67925000	67950000	Hap1	HG00642
chr3_RagTag	75150000	75175000	Hap1	HG00642
chr3_RagTag	75175000	75200000	Hap1	HG00642
chr3_RagTag	75200000	75225000	Hap1	HG00642
chr3_RagTag	75275000	75300000	Hap1	HG00642
chr3_RagTag	75300000	75325000	Hap1	HG00642
chr3_RagTag	75700000	75725000	Hap1	HG00642
chr3_RagTag	77275000	77300000	Hap1	HG00642
chr3_RagTag	84025000	84050000	Hap1	HG00642
chr3_RagTag	84625000	84650000	Hap1	HG00642
chr3_RagTag	100350000	100375000	Hap1	HG00642
chr3_RagTag	101125000	101150000	Hap1	HG00642
chr3_RagTag	109425000	109450000	Hap1	HG00642
chr3_RagTag	111475000	111500000	Hap1	HG00642
chr3_RagTag	134375000	134400000	Hap1	HG00642
chr3_RagTag	157450000	157475000	Hap1	HG00642
chr3_RagTag	163100000	163125000	Hap1	HG00642
chr3_RagTag	164850000	164875000	Hap1	HG00642
chr3_RagTag	165325000	165350000	Hap1	HG00642
chr3_RagTag	165875000	165900000	Hap1	HG00642
chr3_RagTag	172325000	172350000	Hap1	HG00642
chr3_RagTag	172850000	172875000	Hap1	HG00642
chr3_RagTag	176800000	176825000	Hap1	HG00642
chr3_RagTag	178275000	178300000	Hap1	HG00642
chr3_RagTag	192300000	192325000	Hap1	HG00642
chr3_RagTag	197000000	197025000	Hap1	HG00642
chr4_RagTag	5975000	6000000	Hap1	HG00642
chr4_RagTag	6875000	6900000	Hap1	HG00642
chr4_RagTag	10150000	10175000	Hap1	HG00642
chr4_RagTag	21050000	21075000	Hap1	HG00642
chr4_RagTag	23625000	23650000	Hap1	HG00642
chr4_RagTag	30475000	30500000	Hap1	HG00642
chr4_RagTag	56000000	56025000	Hap1	HG00642
chr4_RagTag	66425000	66450000	Hap1	HG00642
chr4_RagTag	70275000	70300000	Hap1	HG00642
chr4_RagTag	70300000	70325000	Hap1	HG00642
chr4_RagTag	70325000	70350000	Hap1	HG00642
chr4_RagTag	74925000	74950000	Hap1	HG00642
chr4_RagTag	84375000	84400000	Hap1	HG00642
chr4_RagTag	92675000	92700000	Hap1	HG00642
chr4_RagTag	92750000	92775000	Hap1	HG00642
chr4_RagTag	92850000	92875000	Hap1	HG00642
chr4_RagTag	94300000	94325000	Hap1	HG00642
chr4_RagTag	97325000	97350000	Hap1	HG00642
chr4_RagTag	103900000	103925000	Hap1	HG00642
chr4_RagTag	108875000	108900000	Hap1	HG00642
chr4_RagTag	112825000	112850000	Hap1	HG00642
chr4_RagTag	125675000	125700000	Hap1	HG00642
chr4_RagTag	127800000	127825000	Hap1	HG00642
chr4_RagTag	138850000	138875000	Hap1	HG00642
chr4_RagTag	153025000	153050000	Hap1	HG00642
chr4_RagTag	164175000	164200000	Hap1	HG00642
chr4_RagTag	164350000	164375000	Hap1	HG00642
chr4_RagTag	167525000	167550000	Hap1	HG00642
chr4_RagTag	168875000	168900000	Hap1	HG00642
chr4_RagTag	180625000	180650000	Hap1	HG00642
chr4_RagTag	185450000	185475000	Hap1	HG00642
chr4_RagTag	188125000	188150000	Hap1	HG00642
chr4_RagTag	189900000	189925000	Hap1	HG00642
chr4_RagTag	190200000	190225000	Hap1	HG00642
chr4_RagTag	190650000	190675000	Hap1	HG00642
chr4_RagTag	190725000	190750000	Hap1	HG00642
chr4_RagTag	191050000	191075000	Hap1	HG00642
chr4_RagTag	191150000	191175000	Hap1	HG00642
chr4_RagTag	191175000	191200000	Hap1	HG00642
chr5_RagTag	2250000	2275000	Hap1	HG00642
chr5_RagTag	2450000	2475000	Hap1	HG00642
chr5_RagTag	2600000	2625000	Hap1	HG00642
chr5_RagTag	3775000	3800000	Hap1	HG00642
chr5_RagTag	7500000	7525000	Hap1	HG00642
chr5_RagTag	23200000	23225000	Hap1	HG00642
chr5_RagTag	24225000	24250000	Hap1	HG00642
chr5_RagTag	26225000	26250000	Hap1	HG00642
chr5_RagTag	29250000	29275000	Hap1	HG00642
chr5_RagTag	46650000	46675000	Hap1	HG00642
chr5_RagTag	57700000	57725000	Hap1	HG00642
chr5_RagTag	81375000	81400000	Hap1	HG00642
chr5_RagTag	81500000	81525000	Hap1	HG00642
chr5_RagTag	87950000	87975000	Hap1	HG00642
chr5_RagTag	87975000	88000000	Hap1	HG00642
chr5_RagTag	89850000	89875000	Hap1	HG00642
chr5_RagTag	103325000	103350000	Hap1	HG00642
chr5_RagTag	105200000	105225000	Hap1	HG00642
chr5_RagTag	109250000	109275000	Hap1	HG00642
chr5_RagTag	112100000	112125000	Hap1	HG00642
chr5_RagTag	112200000	112225000	Hap1	HG00642
chr5_RagTag	115325000	115350000	Hap1	HG00642
chr5_RagTag	118100000	118125000	Hap1	HG00642
chr5_RagTag	119750000	119775000	Hap1	HG00642
chr5_RagTag	120275000	120300000	Hap1	HG00642
chr5_RagTag	123750000	123775000	Hap1	HG00642
chr5_RagTag	129425000	129450000	Hap1	HG00642
chr5_RagTag	133050000	133075000	Hap1	HG00642
chr5_RagTag	139275000	139300000	Hap1	HG00642
chr5_RagTag	140150000	140175000	Hap1	HG00642
chr5_RagTag	143625000	143650000	Hap1	HG00642
chr5_RagTag	166400000	166425000	Hap1	HG00642
chr5_RagTag	168675000	168700000	Hap1	HG00642
chr5_RagTag	169475000	169500000	Hap1	HG00642
chr5_RagTag	170275000	170300000	Hap1	HG00642
chr5_RagTag	175950000	175975000	Hap1	HG00642
chr6_RagTag	65775000	65800000	Hap1	HG00642
chr6_RagTag	75375000	75400000	Hap1	HG00642
chr6_RagTag	75400000	75425000	Hap1	HG00642
chr6_RagTag	77850000	77875000	Hap1	HG00642
chr6_RagTag	80125000	80150000	Hap1	HG00642
chr6_RagTag	80225000	80250000	Hap1	HG00642
chr6_RagTag	86725000	86750000	Hap1	HG00642
chr6_RagTag	88000000	88025000	Hap1	HG00642
chr6_RagTag	95550000	95575000	Hap1	HG00642
chr6_RagTag	104800000	104825000	Hap1	HG00642
chr6_RagTag	107950000	107975000	Hap1	HG00642
chr6_RagTag	109200000	109225000	Hap1	HG00642
chr6_RagTag	111725000	111750000	Hap1	HG00642
chr6_RagTag	112650000	112675000	Hap1	HG00642
chr6_RagTag	115400000	115425000	Hap1	HG00642
chr6_RagTag	118950000	118975000	Hap1	HG00642
chr6_RagTag	119175000	119200000	Hap1	HG00642
chr6_RagTag	119200000	119225000	Hap1	HG00642
chr6_RagTag	140775000	140800000	Hap1	HG00642
chr6_RagTag	141000000	141025000	Hap1	HG00642
chr6_RagTag	153575000	153600000	Hap1	HG00642
chr6_RagTag	158775000	158800000	Hap1	HG00642
chr6_RagTag	158850000	158875000	Hap1	HG00642
chr6_RagTag	167000000	167025000	Hap1	HG00642
chr6_RagTag	167300000	167325000	Hap1	HG00642
chr6_RagTag	167775000	167800000	Hap1	HG00642
chr6_RagTag	168950000	168975000	Hap1	HG00642
chr6_RagTag	169025000	169050000	Hap1	HG00642
chr6_RagTag	169300000	169325000	Hap1	HG00642
chr6_RagTag	169900000	169925000	Hap1	HG00642
chr6_RagTag	170050000	170075000	Hap1	HG00642
chr6_RagTag	170275000	170300000	Hap1	HG00642
chr6_RagTag	171850000	171875000	Hap1	HG00642
chr7_RagTag	72575000	72600000	Hap1	HG00642
chr7_RagTag	121075000	121100000	Hap1	HG00642
chr7_RagTag	121175000	121200000	Hap1	HG00642
chr7_RagTag	121250000	121275000	Hap1	HG00642
chr7_RagTag	121275000	121300000	Hap1	HG00642
chr7_RagTag	121325000	121350000	Hap1	HG00642
chr7_RagTag	121375000	121400000	Hap1	HG00642
chr7_RagTag	121425000	121450000	Hap1	HG00642
chr7_RagTag	121450000	121475000	Hap1	HG00642
chr7_RagTag	122075000	122100000	Hap1	HG00642
chr7_RagTag	122150000	122175000	Hap1	HG00642
chr7_RagTag	122175000	122200000	Hap1	HG00642
chr7_RagTag	122475000	122500000	Hap1	HG00642
chr7_RagTag	122500000	122525000	Hap1	HG00642
chr7_RagTag	122575000	122600000	Hap1	HG00642
chr7_RagTag	122600000	122625000	Hap1	HG00642
chr7_RagTag	122625000	122650000	Hap1	HG00642
chr7_RagTag	122650000	122675000	Hap1	HG00642
chr7_RagTag	122675000	122700000	Hap1	HG00642
chr7_RagTag	123250000	123275000	Hap1	HG00642
chr7_RagTag	159700000	159725000	Hap1	HG00642
chr7_RagTag	159725000	159750000	Hap1	HG00642
chr8_RagTag	575000	600000	Hap1	HG00642
chr8_RagTag	725000	750000	Hap1	HG00642
chr8_RagTag	1025000	1050000	Hap1	HG00642
chr8_RagTag	1125000	1150000	Hap1	HG00642
chr8_RagTag	1325000	1350000	Hap1	HG00642
chr8_RagTag	1375000	1400000	Hap1	HG00642
chr8_RagTag	1800000	1825000	Hap1	HG00642
chr8_RagTag	3600000	3625000	Hap1	HG00642
chr8_RagTag	4175000	4200000	Hap1	HG00642
chr8_RagTag	6850000	6875000	Hap1	HG00642
chr8_RagTag	24775000	24800000	Hap1	HG00642
chr8_RagTag	24875000	24900000	Hap1	HG00642
chr8_RagTag	34100000	34125000	Hap1	HG00642
chr8_RagTag	34125000	34150000	Hap1	HG00642
chr8_RagTag	34500000	34525000	Hap1	HG00642
chr8_RagTag	40425000	40450000	Hap1	HG00642
chr8_RagTag	40450000	40475000	Hap1	HG00642
chr8_RagTag	42025000	42050000	Hap1	HG00642
chr8_RagTag	58600000	58625000	Hap1	HG00642
chr8_RagTag	61925000	61950000	Hap1	HG00642
chr8_RagTag	62900000	62925000	Hap1	HG00642
chr8_RagTag	74350000	74375000	Hap1	HG00642
chr8_RagTag	74375000	74400000	Hap1	HG00642
chr8_RagTag	95325000	95350000	Hap1	HG00642
chr8_RagTag	95375000	95400000	Hap1	HG00642
chr8_RagTag	95400000	95425000	Hap1	HG00642
chr8_RagTag	95425000	95450000	Hap1	HG00642
chr8_RagTag	95450000	95475000	Hap1	HG00642
chr8_RagTag	95475000	95500000	Hap1	HG00642
chr8_RagTag	95500000	95525000	Hap1	HG00642
chr8_RagTag	95575000	95600000	Hap1	HG00642
chr8_RagTag	95600000	95625000	Hap1	HG00642
chr8_RagTag	97000000	97025000	Hap1	HG00642
chr8_RagTag	103300000	103325000	Hap1	HG00642
chr8_RagTag	129525000	129550000	Hap1	HG00642
chr8_RagTag	130500000	130525000	Hap1	HG00642
chr8_RagTag	130525000	130550000	Hap1	HG00642
chr8_RagTag	135225000	135250000	Hap1	HG00642
chr8_RagTag	138925000	138950000	Hap1	HG00642
chr8_RagTag	140375000	140400000	Hap1	HG00642
chr8_RagTag	143250000	143275000	Hap1	HG00642
chr9_RagTag	6725000	6750000	Hap1	HG00642
chr9_RagTag	7400000	7425000	Hap1	HG00642
chr9_RagTag	8325000	8350000	Hap1	HG00642
chr9_RagTag	15125000	15150000	Hap1	HG00642
chr9_RagTag	17550000	17575000	Hap1	HG00642
chr9_RagTag	23000000	23025000	Hap1	HG00642
chr9_RagTag	23025000	23050000	Hap1	HG00642
chr9_RagTag	23050000	23075000	Hap1	HG00642
chr9_RagTag	23075000	23100000	Hap1	HG00642
chr9_RagTag	23125000	23150000	Hap1	HG00642
chr9_RagTag	23150000	23175000	Hap1	HG00642
chr9_RagTag	23175000	23200000	Hap1	HG00642
chr9_RagTag	23200000	23225000	Hap1	HG00642
chr9_RagTag	23225000	23250000	Hap1	HG00642
chr9_RagTag	23250000	23275000	Hap1	HG00642
chr9_RagTag	23325000	23350000	Hap1	HG00642
chr9_RagTag	23350000	23375000	Hap1	HG00642
chr9_RagTag	24250000	24275000	Hap1	HG00642
chr9_RagTag	26500000	26525000	Hap1	HG00642
chr9_RagTag	28050000	28075000	Hap1	HG00642
chr9_RagTag	28075000	28100000	Hap1	HG00642
chr9_RagTag	32175000	32200000	Hap1	HG00642
chr9_RagTag	32650000	32675000	Hap1	HG00642
chr9_RagTag	53800000	53825000	Hap1	HG00642
chr9_RagTag	62525000	62550000	Hap1	HG00642
chr9_RagTag	62675000	62700000	Hap1	HG00642
chr9_RagTag	66575000	66600000	Hap1	HG00642
chr9_RagTag	69700000	69725000	Hap1	HG00642
chr9_RagTag	70325000	70350000	Hap1	HG00642
chr9_RagTag	71700000	71725000	Hap1	HG00642
chr9_RagTag	73950000	73975000	Hap1	HG00642
chr9_RagTag	74050000	74075000	Hap1	HG00642
chr9_RagTag	74750000	74775000	Hap1	HG00642
chr9_RagTag	75025000	75050000	Hap1	HG00642
chr9_RagTag	75075000	75100000	Hap1	HG00642
chr9_RagTag	87100000	87125000	Hap1	HG00642
chr9_RagTag	98475000	98500000	Hap1	HG00642
chr9_RagTag	107725000	107750000	Hap1	HG00642
chr9_RagTag	120850000	120875000	Hap1	HG00642
chr9_RagTag	125225000	125250000	Hap1	HG00642
chr9_RagTag	128825000	128850000	Hap1	HG00642
chr10_RagTag	4250000	4275000	Hap1	HG00642
chr10_RagTag	18575000	18600000	Hap1	HG00642
chr10_RagTag	26725000	26750000	Hap1	HG00642
chr10_RagTag	28325000	28350000	Hap1	HG00642
chr10_RagTag	28350000	28375000	Hap1	HG00642
chr10_RagTag	37750000	37775000	Hap1	HG00642
chr10_RagTag	37775000	37800000	Hap1	HG00642
chr10_RagTag	39225000	39250000	Hap1	HG00642
chr10_RagTag	39350000	39375000	Hap1	HG00642
chr10_RagTag	41875000	41900000	Hap1	HG00642
chr10_RagTag	44125000	44150000	Hap1	HG00642
chr10_RagTag	53825000	53850000	Hap1	HG00642
chr10_RagTag	56500000	56525000	Hap1	HG00642
chr10_RagTag	64075000	64100000	Hap1	HG00642
chr10_RagTag	65325000	65350000	Hap1	HG00642
chr10_RagTag	65400000	65425000	Hap1	HG00642
chr10_RagTag	66225000	66250000	Hap1	HG00642
chr10_RagTag	110775000	110800000	Hap1	HG00642
chr10_RagTag	120700000	120725000	Hap1	HG00642
chr10_RagTag	127075000	127100000	Hap1	HG00642
chr10_RagTag	129300000	129325000	Hap1	HG00642
chr10_RagTag	132725000	132750000	Hap1	HG00642
chr10_RagTag	132800000	132825000	Hap1	HG00642
chr10_RagTag	133225000	133250000	Hap1	HG00642
chr10_RagTag	134450000	134475000	Hap1	HG00642
chr10_RagTag	134625000	134650000	Hap1	HG00642
chr10_RagTag	134750000	134775000	Hap1	HG00642
chr11_RagTag	11175000	11200000	Hap1	HG00642
chr11_RagTag	14500000	14525000	Hap1	HG00642
chr11_RagTag	14650000	14675000	Hap1	HG00642
chr11_RagTag	14775000	14800000	Hap1	HG00642
chr11_RagTag	14850000	14875000	Hap1	HG00642
chr11_RagTag	14875000	14900000	Hap1	HG00642
chr11_RagTag	24200000	24225000	Hap1	HG00642
chr11_RagTag	24225000	24250000	Hap1	HG00642
chr11_RagTag	25700000	25725000	Hap1	HG00642
chr11_RagTag	31350000	31375000	Hap1	HG00642
chr11_RagTag	39700000	39725000	Hap1	HG00642
chr11_RagTag	43325000	43350000	Hap1	HG00642
chr11_RagTag	45400000	45425000	Hap1	HG00642
chr11_RagTag	46725000	46750000	Hap1	HG00642
chr11_RagTag	54550000	54575000	Hap1	HG00642
chr11_RagTag	55225000	55250000	Hap1	HG00642
chr11_RagTag	55250000	55275000	Hap1	HG00642
chr11_RagTag	57750000	57775000	Hap1	HG00642
chr11_RagTag	82850000	82875000	Hap1	HG00642
chr11_RagTag	90975000	91000000	Hap1	HG00642
chr11_RagTag	95725000	95750000	Hap1	HG00642
chr11_RagTag	102200000	102225000	Hap1	HG00642
chr11_RagTag	102350000	102375000	Hap1	HG00642
chr11_RagTag	103375000	103400000	Hap1	HG00642
chr11_RagTag	107375000	107400000	Hap1	HG00642
chr11_RagTag	128550000	128575000	Hap1	HG00642
chr11_RagTag	131875000	131900000	Hap1	HG00642
chr12_RagTag	11050000	11075000	Hap1	HG00642
chr12_RagTag	16275000	16300000	Hap1	HG00642
chr12_RagTag	19725000	19750000	Hap1	HG00642
chr12_RagTag	19775000	19800000	Hap1	HG00642
chr12_RagTag	29000000	29025000	Hap1	HG00642
chr12_RagTag	30325000	30350000	Hap1	HG00642
chr12_RagTag	30350000	30375000	Hap1	HG00642
chr12_RagTag	31650000	31675000	Hap1	HG00642
chr12_RagTag	32250000	32275000	Hap1	HG00642
chr12_RagTag	32950000	32975000	Hap1	HG00642
chr12_RagTag	33025000	33050000	Hap1	HG00642
chr12_RagTag	40625000	40650000	Hap1	HG00642
chr12_RagTag	40650000	40675000	Hap1	HG00642
chr12_RagTag	42775000	42800000	Hap1	HG00642
chr12_RagTag	45650000	45675000	Hap1	HG00642
chr12_RagTag	45675000	45700000	Hap1	HG00642
chr12_RagTag	59125000	59150000	Hap1	HG00642
chr12_RagTag	61225000	61250000	Hap1	HG00642
chr12_RagTag	65850000	65875000	Hap1	HG00642
chr12_RagTag	67875000	67900000	Hap1	HG00642
chr12_RagTag	71300000	71325000	Hap1	HG00642
chr12_RagTag	71375000	71400000	Hap1	HG00642
chr12_RagTag	72975000	73000000	Hap1	HG00642
chr12_RagTag	73025000	73050000	Hap1	HG00642
chr12_RagTag	78775000	78800000	Hap1	HG00642
chr12_RagTag	108100000	108125000	Hap1	HG00642
chr12_RagTag	127050000	127075000	Hap1	HG00642
chr12_RagTag	128875000	128900000	Hap1	HG00642
chr12_RagTag	129325000	129350000	Hap1	HG00642
chr13_RagTag	12800000	12825000	Hap1	HG00642
chr13_RagTag	37475000	37500000	Hap1	HG00642
chr13_RagTag	44825000	44850000	Hap1	HG00642
chr13_RagTag	45025000	45050000	Hap1	HG00642
chr13_RagTag	45350000	45375000	Hap1	HG00642
chr13_RagTag	50850000	50875000	Hap1	HG00642
chr13_RagTag	59525000	59550000	Hap1	HG00642
chr13_RagTag	61975000	62000000	Hap1	HG00642
chr13_RagTag	67975000	68000000	Hap1	HG00642
chr13_RagTag	71325000	71350000	Hap1	HG00642
chr13_RagTag	76275000	76300000	Hap1	HG00642
chr13_RagTag	80575000	80600000	Hap1	HG00642
chr13_RagTag	83175000	83200000	Hap1	HG00642
chr13_RagTag	88325000	88350000	Hap1	HG00642
chr13_RagTag	92425000	92450000	Hap1	HG00642
chr13_RagTag	95625000	95650000	Hap1	HG00642
chr13_RagTag	96525000	96550000	Hap1	HG00642
chr13_RagTag	97650000	97675000	Hap1	HG00642
chr13_RagTag	100150000	100175000	Hap1	HG00642
chr13_RagTag	101075000	101100000	Hap1	HG00642
chr13_RagTag	101975000	102000000	Hap1	HG00642
chr13_RagTag	102800000	102825000	Hap1	HG00642
chr14_RagTag	33925000	33950000	Hap1	HG00642
chr14_RagTag	33975000	34000000	Hap1	HG00642
chr14_RagTag	34200000	34225000	Hap1	HG00642
chr14_RagTag	34425000	34450000	Hap1	HG00642
chr14_RagTag	35375000	35400000	Hap1	HG00642
chr14_RagTag	35525000	35550000	Hap1	HG00642
chr14_RagTag	35550000	35575000	Hap1	HG00642
chr14_RagTag	38825000	38850000	Hap1	HG00642
chr14_RagTag	38850000	38875000	Hap1	HG00642
chr14_RagTag	39150000	39175000	Hap1	HG00642
chr14_RagTag	40450000	40475000	Hap1	HG00642
chr14_RagTag	67825000	67850000	Hap1	HG00642
chr14_RagTag	67850000	67875000	Hap1	HG00642
chr14_RagTag	72500000	72525000	Hap1	HG00642
chr14_RagTag	77150000	77175000	Hap1	HG00642
chr14_RagTag	80000000	80025000	Hap1	HG00642
chr14_RagTag	82100000	82125000	Hap1	HG00642
chr15_RagTag	21650000	21675000	Hap1	HG00642
chr15_RagTag	21675000	21700000	Hap1	HG00642
chr15_RagTag	21750000	21775000	Hap1	HG00642
chr15_RagTag	22150000	22175000	Hap1	HG00642
chr15_RagTag	22250000	22275000	Hap1	HG00642
chr15_RagTag	22300000	22325000	Hap1	HG00642
chr15_RagTag	23025000	23050000	Hap1	HG00642
chr15_RagTag	44900000	44925000	Hap1	HG00642
chr15_RagTag	46350000	46375000	Hap1	HG00642
chr15_RagTag	46900000	46925000	Hap1	HG00642
chr15_RagTag	49625000	49650000	Hap1	HG00642
chr15_RagTag	91500000	91525000	Hap1	HG00642
chr15_RagTag	92300000	92325000	Hap1	HG00642
chr15_RagTag	95450000	95475000	Hap1	HG00642
chr16_RagTag	6625000	6650000	Hap1	HG00642
chr16_RagTag	6775000	6800000	Hap1	HG00642
chr16_RagTag	6800000	6825000	Hap1	HG00642
chr16_RagTag	9625000	9650000	Hap1	HG00642
chr16_RagTag	10100000	10125000	Hap1	HG00642
chr16_RagTag	14750000	14775000	Hap1	HG00642
chr16_RagTag	16225000	16250000	Hap1	HG00642
chr16_RagTag	26050000	26075000	Hap1	HG00642
chr16_RagTag	27900000	27925000	Hap1	HG00642
chr16_RagTag	28450000	28475000	Hap1	HG00642
chr16_RagTag	62425000	62450000	Hap1	HG00642
chr16_RagTag	70900000	70925000	Hap1	HG00642
chr16_RagTag	72025000	72050000	Hap1	HG00642
chr16_RagTag	72675000	72700000	Hap1	HG00642
chr16_RagTag	74225000	74250000	Hap1	HG00642
chr16_RagTag	74250000	74275000	Hap1	HG00642
chr16_RagTag	80000000	80025000	Hap1	HG00642
chr16_RagTag	80475000	80500000	Hap1	HG00642
chr16_RagTag	81000000	81025000	Hap1	HG00642
chr16_RagTag	81275000	81300000	Hap1	HG00642
chr16_RagTag	90950000	90975000	Hap1	HG00642
chr16_RagTag	91225000	91250000	Hap1	HG00642
chr16_RagTag	91900000	91925000	Hap1	HG00642
chr16_RagTag	92225000	92250000	Hap1	HG00642
chr17_RagTag	275000	300000	Hap1	HG00642
chr17_RagTag	950000	975000	Hap1	HG00642
chr17_RagTag	1950000	1975000	Hap1	HG00642
chr17_RagTag	7100000	7125000	Hap1	HG00642
chr17_RagTag	12050000	12075000	Hap1	HG00642
chr17_RagTag	19675000	19700000	Hap1	HG00642
chr17_RagTag	19725000	19750000	Hap1	HG00642
chr17_RagTag	39425000	39450000	Hap1	HG00642
chr17_RagTag	50125000	50150000	Hap1	HG00642
chr17_RagTag	51325000	51350000	Hap1	HG00642
chr17_RagTag	51875000	51900000	Hap1	HG00642
chr17_RagTag	57450000	57475000	Hap1	HG00642
chr17_RagTag	62175000	62200000	Hap1	HG00642
chr17_RagTag	62400000	62425000	Hap1	HG00642
chr17_RagTag	79575000	79600000	Hap1	HG00642
chr17_RagTag	80375000	80400000	Hap1	HG00642
chr17_RagTag	82400000	82425000	Hap1	HG00642
chr17_RagTag	82950000	82975000	Hap1	HG00642
chr17_RagTag	82975000	83000000	Hap1	HG00642
chr17_RagTag	83025000	83050000	Hap1	HG00642
chr17_RagTag	83100000	83125000	Hap1	HG00642
chr17_RagTag	83450000	83475000	Hap1	HG00642
chr17_RagTag	84850000	84875000	Hap1	HG00642
chr17_RagTag	85150000	85175000	Hap1	HG00642
chr17_RagTag	85175000	85200000	Hap1	HG00642
chr17_RagTag	85250000	85275000	Hap1	HG00642
chr18_RagTag	4525000	4550000	Hap1	HG00642
chr18_RagTag	5950000	5975000	Hap1	HG00642
chr18_RagTag	5975000	6000000	Hap1	HG00642
chr18_RagTag	6200000	6225000	Hap1	HG00642
chr18_RagTag	6225000	6250000	Hap1	HG00642
chr18_RagTag	6250000	6275000	Hap1	HG00642
chr18_RagTag	6275000	6300000	Hap1	HG00642
chr18_RagTag	6300000	6325000	Hap1	HG00642
chr18_RagTag	6325000	6350000	Hap1	HG00642
chr18_RagTag	6375000	6400000	Hap1	HG00642
chr18_RagTag	6400000	6425000	Hap1	HG00642
chr18_RagTag	6425000	6450000	Hap1	HG00642
chr18_RagTag	6450000	6475000	Hap1	HG00642
chr18_RagTag	6475000	6500000	Hap1	HG00642
chr18_RagTag	6500000	6525000	Hap1	HG00642
chr18_RagTag	7150000	7175000	Hap1	HG00642
chr18_RagTag	11225000	11250000	Hap1	HG00642
chr18_RagTag	11300000	11325000	Hap1	HG00642
chr18_RagTag	43475000	43500000	Hap1	HG00642
chr18_RagTag	48175000	48200000	Hap1	HG00642
chr18_RagTag	52500000	52525000	Hap1	HG00642
chr18_RagTag	54775000	54800000	Hap1	HG00642
chr18_RagTag	57850000	57875000	Hap1	HG00642
chr18_RagTag	58075000	58100000	Hap1	HG00642
chr18_RagTag	65150000	65175000	Hap1	HG00642
chr18_RagTag	66900000	66925000	Hap1	HG00642
chr18_RagTag	77825000	77850000	Hap1	HG00642
chr18_RagTag	78800000	78825000	Hap1	HG00642
chr18_RagTag	79075000	79100000	Hap1	HG00642
chr18_RagTag	79500000	79525000	Hap1	HG00642
chr18_RagTag	79675000	79700000	Hap1	HG00642
chr18_RagTag	79700000	79725000	Hap1	HG00642
chr20_RagTag	4775000	4800000	Hap1	HG00642
chr20_RagTag	5675000	5700000	Hap1	HG00642
chr20_RagTag	5750000	5775000	Hap1	HG00642
chr20_RagTag	11700000	11725000	Hap1	HG00642
chr20_RagTag	15350000	15375000	Hap1	HG00642
chr20_RagTag	20400000	20425000	Hap1	HG00642
chr20_RagTag	23475000	23500000	Hap1	HG00642
chr20_RagTag	24425000	24450000	Hap1	HG00642
chr20_RagTag	24475000	24500000	Hap1	HG00642
chr20_RagTag	24525000	24550000	Hap1	HG00642
chr20_RagTag	24975000	25000000	Hap1	HG00642
chr20_RagTag	32275000	32300000	Hap1	HG00642
chr20_RagTag	32925000	32950000	Hap1	HG00642
chr20_RagTag	32950000	32975000	Hap1	HG00642
chr20_RagTag	33000000	33025000	Hap1	HG00642
chr20_RagTag	45425000	45450000	Hap1	HG00642
chr20_RagTag	60000000	60025000	Hap1	HG00642
chr20_RagTag	61150000	61175000	Hap1	HG00642
chr20_RagTag	62900000	62925000	Hap1	HG00642
chr20_RagTag	63125000	63150000	Hap1	HG00642
chr20_RagTag	63750000	63775000	Hap1	HG00642
chr21_RagTag	10300000	10325000	Hap1	HG00642
chr21_RagTag	16200000	16225000	Hap1	HG00642
chr21_RagTag	16575000	16600000	Hap1	HG00642
chr21_RagTag	21350000	21375000	Hap1	HG00642
chr21_RagTag	35925000	35950000	Hap1	HG00642
chr21_RagTag	38625000	38650000	Hap1	HG00642
chr22_RagTag	22875000	22900000	Hap1	HG00642
chr22_RagTag	23325000	23350000	Hap1	HG00642
chr22_RagTag	25125000	25150000	Hap1	HG00642
chr22_RagTag	26200000	26225000	Hap1	HG00642
chr22_RagTag	26725000	26750000	Hap1	HG00642
chr22_RagTag	26775000	26800000	Hap1	HG00642
chr22_RagTag	37850000	37875000	Hap1	HG00642
chr22_RagTag	38525000	38550000	Hap1	HG00642
chr22_RagTag	47550000	47575000	Hap1	HG00642
chr22_RagTag	50200000	50225000	Hap1	HG00642
chr1_RagTag	19075000	19100000	Hap2	HG00642
chr1_RagTag	61450000	61475000	Hap2	HG00642
chr1_RagTag	61675000	61700000	Hap2	HG00642
chr1_RagTag	72325000	72350000	Hap2	HG00642
chr1_RagTag	72425000	72450000	Hap2	HG00642
chr1_RagTag	72450000	72475000	Hap2	HG00642
chr1_RagTag	78275000	78300000	Hap2	HG00642
chr1_RagTag	79825000	79850000	Hap2	HG00642
chr1_RagTag	84125000	84150000	Hap2	HG00642
chr1_RagTag	86025000	86050000	Hap2	HG00642
chr1_RagTag	91850000	91875000	Hap2	HG00642
chr1_RagTag	93900000	93925000	Hap2	HG00642
chr1_RagTag	99025000	99050000	Hap2	HG00642
chr1_RagTag	112225000	112250000	Hap2	HG00642
chr1_RagTag	118475000	118500000	Hap2	HG00642
chr1_RagTag	156975000	157000000	Hap2	HG00642
chr1_RagTag	185800000	185825000	Hap2	HG00642
chr1_RagTag	190000000	190025000	Hap2	HG00642
chr1_RagTag	192475000	192500000	Hap2	HG00642
chr1_RagTag	192525000	192550000	Hap2	HG00642
chr1_RagTag	198525000	198550000	Hap2	HG00642
chr1_RagTag	200250000	200275000	Hap2	HG00642
chr1_RagTag	200275000	200300000	Hap2	HG00642
chr1_RagTag	200375000	200400000	Hap2	HG00642
chr1_RagTag	200425000	200450000	Hap2	HG00642
chr1_RagTag	200500000	200525000	Hap2	HG00642
chr1_RagTag	200550000	200575000	Hap2	HG00642
chr1_RagTag	200625000	200650000	Hap2	HG00642
chr1_RagTag	200650000	200675000	Hap2	HG00642
chr1_RagTag	200700000	200725000	Hap2	HG00642
chr1_RagTag	200725000	200750000	Hap2	HG00642
chr1_RagTag	200750000	200775000	Hap2	HG00642
chr1_RagTag	200775000	200800000	Hap2	HG00642
chr1_RagTag	208700000	208725000	Hap2	HG00642
chr1_RagTag	232675000	232700000	Hap2	HG00642
chr1_RagTag	232700000	232725000	Hap2	HG00642
chr1_RagTag	232725000	232750000	Hap2	HG00642
chr1_RagTag	232775000	232800000	Hap2	HG00642
chr1_RagTag	232800000	232825000	Hap2	HG00642
chr1_RagTag	232825000	232850000	Hap2	HG00642
chr1_RagTag	232850000	232875000	Hap2	HG00642
chr1_RagTag	232875000	232900000	Hap2	HG00642
chr1_RagTag	232900000	232925000	Hap2	HG00642
chr1_RagTag	232925000	232950000	Hap2	HG00642
chr1_RagTag	232950000	232975000	Hap2	HG00642
chr1_RagTag	232975000	233000000	Hap2	HG00642
chr1_RagTag	233000000	233025000	Hap2	HG00642
chr1_RagTag	233025000	233050000	Hap2	HG00642
chr1_RagTag	233050000	233075000	Hap2	HG00642
chr1_RagTag	233075000	233100000	Hap2	HG00642
chr1_RagTag	233100000	233125000	Hap2	HG00642
chr1_RagTag	233125000	233150000	Hap2	HG00642
chr1_RagTag	233150000	233175000	Hap2	HG00642
chr1_RagTag	233175000	233200000	Hap2	HG00642
chr1_RagTag	233200000	233225000	Hap2	HG00642
chr1_RagTag	233225000	233250000	Hap2	HG00642
chr1_RagTag	233250000	233275000	Hap2	HG00642
chr1_RagTag	233275000	233300000	Hap2	HG00642
chr1_RagTag	233300000	233325000	Hap2	HG00642
chr1_RagTag	233325000	233350000	Hap2	HG00642
chr1_RagTag	240225000	240250000	Hap2	HG00642
chr1_RagTag	240625000	240650000	Hap2	HG00642
chr1_RagTag	240675000	240700000	Hap2	HG00642
chr1_RagTag	240725000	240750000	Hap2	HG00642
chr1_RagTag	240750000	240775000	Hap2	HG00642
chr1_RagTag	240775000	240800000	Hap2	HG00642
chr1_RagTag	240800000	240825000	Hap2	HG00642
chr1_RagTag	240850000	240875000	Hap2	HG00642
chr1_RagTag	240875000	240900000	Hap2	HG00642
chr1_RagTag	240900000	240925000	Hap2	HG00642
chr1_RagTag	240925000	240950000	Hap2	HG00642
chr1_RagTag	240950000	240975000	Hap2	HG00642
chr1_RagTag	240975000	241000000	Hap2	HG00642
chr1_RagTag	241000000	241025000	Hap2	HG00642
chr1_RagTag	241025000	241050000	Hap2	HG00642
chr1_RagTag	241050000	241075000	Hap2	HG00642
chr1_RagTag	241075000	241100000	Hap2	HG00642
chr1_RagTag	241100000	241125000	Hap2	HG00642
chr1_RagTag	241150000	241175000	Hap2	HG00642
chr1_RagTag	243025000	243050000	Hap2	HG00642
chr2_RagTag	1000000	1025000	Hap2	HG00642
chr2_RagTag	1075000	1100000	Hap2	HG00642
chr2_RagTag	1475000	1500000	Hap2	HG00642
chr2_RagTag	1700000	1725000	Hap2	HG00642
chr2_RagTag	1725000	1750000	Hap2	HG00642
chr2_RagTag	1750000	1775000	Hap2	HG00642
chr2_RagTag	1850000	1875000	Hap2	HG00642
chr2_RagTag	1875000	1900000	Hap2	HG00642
chr2_RagTag	1925000	1950000	Hap2	HG00642
chr2_RagTag	3350000	3375000	Hap2	HG00642
chr2_RagTag	3450000	3475000	Hap2	HG00642
chr2_RagTag	3500000	3525000	Hap2	HG00642
chr2_RagTag	13350000	13375000	Hap2	HG00642
chr2_RagTag	34125000	34150000	Hap2	HG00642
chr2_RagTag	35900000	35925000	Hap2	HG00642
chr2_RagTag	35975000	36000000	Hap2	HG00642
chr2_RagTag	37100000	37125000	Hap2	HG00642
chr2_RagTag	37900000	37925000	Hap2	HG00642
chr2_RagTag	37925000	37950000	Hap2	HG00642
chr2_RagTag	37975000	38000000	Hap2	HG00642
chr2_RagTag	38550000	38575000	Hap2	HG00642
chr2_RagTag	38600000	38625000	Hap2	HG00642
chr2_RagTag	38625000	38650000	Hap2	HG00642
chr2_RagTag	38650000	38675000	Hap2	HG00642
chr2_RagTag	38675000	38700000	Hap2	HG00642
chr2_RagTag	38700000	38725000	Hap2	HG00642
chr2_RagTag	38725000	38750000	Hap2	HG00642
chr2_RagTag	38750000	38775000	Hap2	HG00642
chr2_RagTag	38775000	38800000	Hap2	HG00642
chr2_RagTag	38800000	38825000	Hap2	HG00642
chr2_RagTag	38825000	38850000	Hap2	HG00642
chr2_RagTag	65775000	65800000	Hap2	HG00642
chr2_RagTag	71800000	71825000	Hap2	HG00642
chr2_RagTag	79225000	79250000	Hap2	HG00642
chr2_RagTag	79400000	79425000	Hap2	HG00642
chr2_RagTag	110200000	110225000	Hap2	HG00642
chr2_RagTag	120025000	120050000	Hap2	HG00642
chr2_RagTag	124200000	124225000	Hap2	HG00642
chr2_RagTag	125525000	125550000	Hap2	HG00642
chr2_RagTag	131300000	131325000	Hap2	HG00642
chr2_RagTag	131325000	131350000	Hap2	HG00642
chr2_RagTag	131350000	131375000	Hap2	HG00642
chr2_RagTag	131375000	131400000	Hap2	HG00642
chr2_RagTag	131400000	131425000	Hap2	HG00642
chr2_RagTag	131425000	131450000	Hap2	HG00642
chr2_RagTag	131450000	131475000	Hap2	HG00642
chr2_RagTag	131475000	131500000	Hap2	HG00642
chr2_RagTag	131550000	131575000	Hap2	HG00642
chr2_RagTag	132975000	133000000	Hap2	HG00642
chr2_RagTag	142075000	142100000	Hap2	HG00642
chr2_RagTag	151475000	151500000	Hap2	HG00642
chr2_RagTag	154550000	154575000	Hap2	HG00642
chr2_RagTag	159600000	159625000	Hap2	HG00642
chr2_RagTag	164300000	164325000	Hap2	HG00642
chr2_RagTag	165650000	165675000	Hap2	HG00642
chr2_RagTag	165675000	165700000	Hap2	HG00642
chr2_RagTag	190750000	190775000	Hap2	HG00642
chr2_RagTag	212450000	212475000	Hap2	HG00642
chr2_RagTag	221900000	221925000	Hap2	HG00642
chr2_RagTag	229050000	229075000	Hap2	HG00642
chr3_RagTag	3175000	3200000	Hap2	HG00642
chr3_RagTag	3925000	3950000	Hap2	HG00642
chr3_RagTag	6375000	6400000	Hap2	HG00642
chr3_RagTag	7925000	7950000	Hap2	HG00642
chr3_RagTag	16375000	16400000	Hap2	HG00642
chr3_RagTag	16525000	16550000	Hap2	HG00642
chr3_RagTag	16550000	16575000	Hap2	HG00642
chr3_RagTag	16575000	16600000	Hap2	HG00642
chr3_RagTag	16600000	16625000	Hap2	HG00642
chr3_RagTag	22700000	22725000	Hap2	HG00642
chr3_RagTag	26000000	26025000	Hap2	HG00642
chr3_RagTag	26050000	26075000	Hap2	HG00642
chr3_RagTag	26200000	26225000	Hap2	HG00642
chr3_RagTag	26225000	26250000	Hap2	HG00642
chr3_RagTag	26275000	26300000	Hap2	HG00642
chr3_RagTag	26300000	26325000	Hap2	HG00642
chr3_RagTag	26325000	26350000	Hap2	HG00642
chr3_RagTag	26350000	26375000	Hap2	HG00642
chr3_RagTag	26375000	26400000	Hap2	HG00642
chr3_RagTag	26425000	26450000	Hap2	HG00642
chr3_RagTag	26500000	26525000	Hap2	HG00642
chr3_RagTag	26525000	26550000	Hap2	HG00642
chr3_RagTag	26550000	26575000	Hap2	HG00642
chr3_RagTag	26575000	26600000	Hap2	HG00642
chr3_RagTag	26600000	26625000	Hap2	HG00642
chr3_RagTag	26625000	26650000	Hap2	HG00642
chr3_RagTag	26650000	26675000	Hap2	HG00642
chr3_RagTag	26750000	26775000	Hap2	HG00642
chr3_RagTag	26800000	26825000	Hap2	HG00642
chr3_RagTag	26875000	26900000	Hap2	HG00642
chr3_RagTag	26950000	26975000	Hap2	HG00642
chr3_RagTag	28450000	28475000	Hap2	HG00642
chr3_RagTag	38025000	38050000	Hap2	HG00642
chr3_RagTag	38050000	38075000	Hap2	HG00642
chr3_RagTag	65325000	65350000	Hap2	HG00642
chr3_RagTag	68725000	68750000	Hap2	HG00642
chr3_RagTag	68825000	68850000	Hap2	HG00642
chr3_RagTag	75650000	75675000	Hap2	HG00642
chr3_RagTag	82075000	82100000	Hap2	HG00642
chr3_RagTag	138200000	138225000	Hap2	HG00642
chr3_RagTag	150150000	150175000	Hap2	HG00642
chr3_RagTag	164575000	164600000	Hap2	HG00642
chr3_RagTag	164600000	164625000	Hap2	HG00642
chr3_RagTag	164625000	164650000	Hap2	HG00642
chr3_RagTag	164650000	164675000	Hap2	HG00642
chr3_RagTag	164675000	164700000	Hap2	HG00642
chr3_RagTag	164700000	164725000	Hap2	HG00642
chr3_RagTag	164850000	164875000	Hap2	HG00642
chr3_RagTag	164875000	164900000	Hap2	HG00642
chr3_RagTag	164900000	164925000	Hap2	HG00642
chr3_RagTag	164975000	165000000	Hap2	HG00642
chr3_RagTag	169475000	169500000	Hap2	HG00642
chr3_RagTag	172625000	172650000	Hap2	HG00642
chr3_RagTag	179625000	179650000	Hap2	HG00642
chr4_RagTag	6025000	6050000	Hap2	HG00642
chr4_RagTag	9900000	9925000	Hap2	HG00642
chr4_RagTag	13100000	13125000	Hap2	HG00642
chr4_RagTag	14700000	14725000	Hap2	HG00642
chr4_RagTag	14825000	14850000	Hap2	HG00642
chr4_RagTag	31300000	31325000	Hap2	HG00642
chr4_RagTag	40100000	40125000	Hap2	HG00642
chr4_RagTag	46000000	46025000	Hap2	HG00642
chr4_RagTag	67100000	67125000	Hap2	HG00642
chr4_RagTag	70925000	70950000	Hap2	HG00642
chr4_RagTag	98100000	98125000	Hap2	HG00642
chr4_RagTag	98950000	98975000	Hap2	HG00642
chr4_RagTag	99250000	99275000	Hap2	HG00642
chr4_RagTag	101200000	101225000	Hap2	HG00642
chr4_RagTag	116800000	116825000	Hap2	HG00642
chr4_RagTag	122650000	122675000	Hap2	HG00642
chr4_RagTag	128575000	128600000	Hap2	HG00642
chr4_RagTag	134800000	134825000	Hap2	HG00642
chr4_RagTag	144650000	144675000	Hap2	HG00642
chr4_RagTag	148050000	148075000	Hap2	HG00642
chr4_RagTag	155675000	155700000	Hap2	HG00642
chr4_RagTag	168375000	168400000	Hap2	HG00642
chr4_RagTag	173225000	173250000	Hap2	HG00642
chr4_RagTag	174600000	174625000	Hap2	HG00642
chr4_RagTag	188050000	188075000	Hap2	HG00642
chr4_RagTag	188775000	188800000	Hap2	HG00642
chr4_RagTag	190700000	190725000	Hap2	HG00642
chr4_RagTag	190750000	190775000	Hap2	HG00642
chr4_RagTag	190800000	190825000	Hap2	HG00642
chr4_RagTag	191025000	191050000	Hap2	HG00642
chr4_RagTag	191050000	191075000	Hap2	HG00642
chr4_RagTag	191450000	191475000	Hap2	HG00642
chr4_RagTag	191500000	191525000	Hap2	HG00642
chr4_RagTag	191600000	191625000	Hap2	HG00642
chr4_RagTag	191725000	191750000	Hap2	HG00642
chr4_RagTag	191975000	192000000	Hap2	HG00642
chr4_RagTag	192075000	192100000	Hap2	HG00642
chr5_RagTag	1125000	1150000	Hap2	HG00642
chr5_RagTag	1200000	1225000	Hap2	HG00642
chr5_RagTag	1925000	1950000	Hap2	HG00642
chr5_RagTag	2025000	2050000	Hap2	HG00642
chr5_RagTag	2100000	2125000	Hap2	HG00642
chr5_RagTag	2150000	2175000	Hap2	HG00642
chr5_RagTag	3350000	3375000	Hap2	HG00642
chr5_RagTag	12850000	12875000	Hap2	HG00642
chr5_RagTag	17825000	17850000	Hap2	HG00642
chr5_RagTag	29050000	29075000	Hap2	HG00642
chr5_RagTag	45250000	45275000	Hap2	HG00642
chr5_RagTag	45275000	45300000	Hap2	HG00642
chr5_RagTag	52675000	52700000	Hap2	HG00642
chr5_RagTag	62450000	62475000	Hap2	HG00642
chr5_RagTag	86450000	86475000	Hap2	HG00642
chr5_RagTag	88600000	88625000	Hap2	HG00642
chr5_RagTag	89875000	89900000	Hap2	HG00642
chr5_RagTag	99875000	99900000	Hap2	HG00642
chr5_RagTag	100825000	100850000	Hap2	HG00642
chr5_RagTag	105850000	105875000	Hap2	HG00642
chr5_RagTag	106400000	106425000	Hap2	HG00642
chr5_RagTag	114375000	114400000	Hap2	HG00642
chr5_RagTag	114400000	114425000	Hap2	HG00642
chr5_RagTag	116850000	116875000	Hap2	HG00642
chr5_RagTag	120325000	120350000	Hap2	HG00642
chr5_RagTag	127950000	127975000	Hap2	HG00642
chr5_RagTag	129850000	129875000	Hap2	HG00642
chr5_RagTag	129875000	129900000	Hap2	HG00642
chr5_RagTag	135600000	135625000	Hap2	HG00642
chr5_RagTag	142975000	143000000	Hap2	HG00642
chr5_RagTag	147300000	147325000	Hap2	HG00642
chr5_RagTag	150000000	150025000	Hap2	HG00642
chr5_RagTag	153950000	153975000	Hap2	HG00642
chr6_RagTag	14500000	14525000	Hap2	HG00642
chr6_RagTag	54925000	54950000	Hap2	HG00642
chr6_RagTag	64825000	64850000	Hap2	HG00642
chr6_RagTag	65175000	65200000	Hap2	HG00642
chr6_RagTag	70025000	70050000	Hap2	HG00642
chr6_RagTag	74450000	74475000	Hap2	HG00642
chr6_RagTag	74675000	74700000	Hap2	HG00642
chr6_RagTag	74775000	74800000	Hap2	HG00642
chr6_RagTag	76750000	76775000	Hap2	HG00642
chr6_RagTag	76900000	76925000	Hap2	HG00642
chr6_RagTag	76925000	76950000	Hap2	HG00642
chr6_RagTag	77800000	77825000	Hap2	HG00642
chr6_RagTag	79175000	79200000	Hap2	HG00642
chr6_RagTag	79200000	79225000	Hap2	HG00642
chr6_RagTag	79300000	79325000	Hap2	HG00642
chr6_RagTag	85750000	85775000	Hap2	HG00642
chr6_RagTag	87025000	87050000	Hap2	HG00642
chr6_RagTag	95750000	95775000	Hap2	HG00642
chr6_RagTag	100100000	100125000	Hap2	HG00642
chr6_RagTag	101550000	101575000	Hap2	HG00642
chr6_RagTag	107450000	107475000	Hap2	HG00642
chr6_RagTag	119425000	119450000	Hap2	HG00642
chr6_RagTag	123750000	123775000	Hap2	HG00642
chr6_RagTag	124075000	124100000	Hap2	HG00642
chr6_RagTag	139775000	139800000	Hap2	HG00642
chr6_RagTag	145875000	145900000	Hap2	HG00642
chr6_RagTag	157575000	157600000	Hap2	HG00642
chr6_RagTag	157800000	157825000	Hap2	HG00642
chr6_RagTag	160825000	160850000	Hap2	HG00642
chr6_RagTag	166225000	166250000	Hap2	HG00642
chr6_RagTag	167400000	167425000	Hap2	HG00642
chr7_RagTag	38525000	38550000	Hap2	HG00642
chr7_RagTag	38550000	38575000	Hap2	HG00642
chr7_RagTag	47850000	47875000	Hap2	HG00642
chr7_RagTag	48375000	48400000	Hap2	HG00642
chr7_RagTag	65125000	65150000	Hap2	HG00642
chr7_RagTag	65150000	65175000	Hap2	HG00642
chr7_RagTag	68750000	68775000	Hap2	HG00642
chr7_RagTag	87700000	87725000	Hap2	HG00642
chr7_RagTag	142575000	142600000	Hap2	HG00642
chr7_RagTag	146100000	146125000	Hap2	HG00642
chr7_RagTag	148775000	148800000	Hap2	HG00642
chr7_RagTag	148900000	148925000	Hap2	HG00642
chr7_RagTag	153900000	153925000	Hap2	HG00642
chr7_RagTag	154425000	154450000	Hap2	HG00642
chr7_RagTag	155675000	155700000	Hap2	HG00642
chr7_RagTag	155700000	155725000	Hap2	HG00642
chr7_RagTag	155775000	155800000	Hap2	HG00642
chr7_RagTag	155900000	155925000	Hap2	HG00642
chr7_RagTag	156650000	156675000	Hap2	HG00642
chr7_RagTag	158475000	158500000	Hap2	HG00642
chr7_RagTag	158675000	158700000	Hap2	HG00642
chr7_RagTag	158750000	158775000	Hap2	HG00642
chr7_RagTag	158775000	158800000	Hap2	HG00642
chr7_RagTag	158800000	158825000	Hap2	HG00642
chr7_RagTag	158900000	158925000	Hap2	HG00642
chr7_RagTag	159050000	159075000	Hap2	HG00642
chr7_RagTag	159100000	159125000	Hap2	HG00642
chr7_RagTag	159125000	159150000	Hap2	HG00642
chr7_RagTag	159200000	159225000	Hap2	HG00642
chr7_RagTag	159225000	159250000	Hap2	HG00642
chr7_RagTag	159300000	159325000	Hap2	HG00642
chr7_RagTag	159325000	159350000	Hap2	HG00642
chr7_RagTag	159375000	159400000	Hap2	HG00642
chr7_RagTag	159500000	159525000	Hap2	HG00642
chr7_RagTag	159525000	159550000	Hap2	HG00642
chr7_RagTag	159550000	159575000	Hap2	HG00642
chr7_RagTag	159575000	159600000	Hap2	HG00642
chr7_RagTag	160000000	160025000	Hap2	HG00642
chr8_RagTag	1800000	1825000	Hap2	HG00642
chr8_RagTag	2950000	2975000	Hap2	HG00642
chr8_RagTag	3550000	3575000	Hap2	HG00642
chr8_RagTag	15650000	15675000	Hap2	HG00642
chr8_RagTag	26275000	26300000	Hap2	HG00642
chr8_RagTag	38650000	38675000	Hap2	HG00642
chr8_RagTag	58825000	58850000	Hap2	HG00642
chr8_RagTag	118125000	118150000	Hap2	HG00642
chr9_RagTag	23475000	23500000	Hap2	HG00642
chr9_RagTag	23500000	23525000	Hap2	HG00642
chr9_RagTag	23575000	23600000	Hap2	HG00642
chr9_RagTag	23600000	23625000	Hap2	HG00642
chr9_RagTag	23625000	23650000	Hap2	HG00642
chr9_RagTag	23675000	23700000	Hap2	HG00642
chr9_RagTag	23725000	23750000	Hap2	HG00642
chr9_RagTag	53975000	54000000	Hap2	HG00642
chr9_RagTag	56025000	56050000	Hap2	HG00642
chr10_RagTag	22300000	22325000	Hap2	HG00642
chr10_RagTag	26725000	26750000	Hap2	HG00642
chr10_RagTag	37750000	37775000	Hap2	HG00642
chr10_RagTag	37775000	37800000	Hap2	HG00642
chr10_RagTag	39050000	39075000	Hap2	HG00642
chr10_RagTag	39075000	39100000	Hap2	HG00642
chr10_RagTag	57150000	57175000	Hap2	HG00642
chr10_RagTag	81325000	81350000	Hap2	HG00642
chr10_RagTag	83450000	83475000	Hap2	HG00642
chr10_RagTag	83550000	83575000	Hap2	HG00642
chr10_RagTag	131175000	131200000	Hap2	HG00642
chr10_RagTag	132300000	132325000	Hap2	HG00642
chr11_RagTag	19075000	19100000	Hap2	HG00642
chr11_RagTag	19100000	19125000	Hap2	HG00642
chr11_RagTag	23475000	23500000	Hap2	HG00642
chr11_RagTag	24350000	24375000	Hap2	HG00642
chr11_RagTag	25025000	25050000	Hap2	HG00642
chr11_RagTag	25875000	25900000	Hap2	HG00642
chr11_RagTag	25975000	26000000	Hap2	HG00642
chr11_RagTag	29125000	29150000	Hap2	HG00642
chr11_RagTag	32075000	32100000	Hap2	HG00642
chr11_RagTag	34125000	34150000	Hap2	HG00642
chr11_RagTag	34375000	34400000	Hap2	HG00642
chr11_RagTag	42875000	42900000	Hap2	HG00642
chr11_RagTag	42950000	42975000	Hap2	HG00642
chr11_RagTag	43025000	43050000	Hap2	HG00642
chr11_RagTag	43050000	43075000	Hap2	HG00642
chr11_RagTag	43100000	43125000	Hap2	HG00642
chr11_RagTag	53700000	53725000	Hap2	HG00642
chr11_RagTag	70525000	70550000	Hap2	HG00642
chr11_RagTag	70550000	70575000	Hap2	HG00642
chr11_RagTag	81550000	81575000	Hap2	HG00642
chr11_RagTag	82050000	82075000	Hap2	HG00642
chr11_RagTag	91025000	91050000	Hap2	HG00642
chr11_RagTag	92675000	92700000	Hap2	HG00642
chr11_RagTag	93350000	93375000	Hap2	HG00642
chr11_RagTag	103375000	103400000	Hap2	HG00642
chr11_RagTag	103850000	103875000	Hap2	HG00642
chr11_RagTag	125775000	125800000	Hap2	HG00642
chr11_RagTag	125825000	125850000	Hap2	HG00642
chr11_RagTag	125900000	125925000	Hap2	HG00642
chr11_RagTag	131150000	131175000	Hap2	HG00642
chr11_RagTag	132600000	132625000	Hap2	HG00642
chr11_RagTag	132625000	132650000	Hap2	HG00642
chr12_RagTag	25850000	25875000	Hap2	HG00642
chr12_RagTag	30200000	30225000	Hap2	HG00642
chr12_RagTag	30250000	30275000	Hap2	HG00642
chr12_RagTag	30875000	30900000	Hap2	HG00642
chr12_RagTag	30900000	30925000	Hap2	HG00642
chr12_RagTag	30925000	30950000	Hap2	HG00642
chr12_RagTag	30950000	30975000	Hap2	HG00642
chr12_RagTag	30975000	31000000	Hap2	HG00642
chr12_RagTag	31000000	31025000	Hap2	HG00642
chr12_RagTag	31025000	31050000	Hap2	HG00642
chr12_RagTag	31050000	31075000	Hap2	HG00642
chr12_RagTag	31075000	31100000	Hap2	HG00642
chr12_RagTag	31250000	31275000	Hap2	HG00642
chr12_RagTag	31275000	31300000	Hap2	HG00642
chr12_RagTag	31300000	31325000	Hap2	HG00642
chr12_RagTag	31400000	31425000	Hap2	HG00642
chr12_RagTag	31675000	31700000	Hap2	HG00642
chr12_RagTag	31850000	31875000	Hap2	HG00642
chr12_RagTag	31925000	31950000	Hap2	HG00642
chr12_RagTag	32300000	32325000	Hap2	HG00642
chr12_RagTag	32850000	32875000	Hap2	HG00642
chr12_RagTag	33075000	33100000	Hap2	HG00642
chr12_RagTag	34250000	34275000	Hap2	HG00642
chr12_RagTag	34325000	34350000	Hap2	HG00642
chr12_RagTag	38375000	38400000	Hap2	HG00642
chr12_RagTag	40700000	40725000	Hap2	HG00642
chr12_RagTag	40725000	40750000	Hap2	HG00642
chr12_RagTag	60375000	60400000	Hap2	HG00642
chr12_RagTag	69400000	69425000	Hap2	HG00642
chr12_RagTag	71175000	71200000	Hap2	HG00642
chr12_RagTag	71200000	71225000	Hap2	HG00642
chr12_RagTag	72050000	72075000	Hap2	HG00642
chr12_RagTag	78250000	78275000	Hap2	HG00642
chr12_RagTag	86525000	86550000	Hap2	HG00642
chr12_RagTag	93175000	93200000	Hap2	HG00642
chr12_RagTag	95875000	95900000	Hap2	HG00642
chr12_RagTag	98825000	98850000	Hap2	HG00642
chr12_RagTag	100150000	100175000	Hap2	HG00642
chr12_RagTag	127125000	127150000	Hap2	HG00642
chr12_RagTag	127450000	127475000	Hap2	HG00642
chr12_RagTag	127475000	127500000	Hap2	HG00642
chr12_RagTag	129400000	129425000	Hap2	HG00642
chr12_RagTag	130975000	131000000	Hap2	HG00642
chr12_RagTag	133250000	133275000	Hap2	HG00642
chr13_RagTag	16325000	16350000	Hap2	HG00642
chr13_RagTag	16475000	16500000	Hap2	HG00642
chr13_RagTag	17950000	17975000	Hap2	HG00642
chr13_RagTag	27025000	27050000	Hap2	HG00642
chr13_RagTag	27050000	27075000	Hap2	HG00642
chr13_RagTag	31950000	31975000	Hap2	HG00642
chr13_RagTag	41225000	41250000	Hap2	HG00642
chr13_RagTag	49075000	49100000	Hap2	HG00642
chr13_RagTag	59650000	59675000	Hap2	HG00642
chr13_RagTag	60125000	60150000	Hap2	HG00642
chr13_RagTag	65775000	65800000	Hap2	HG00642
chr13_RagTag	94750000	94775000	Hap2	HG00642
chr13_RagTag	99300000	99325000	Hap2	HG00642
chr13_RagTag	99375000	99400000	Hap2	HG00642
chr13_RagTag	100275000	100300000	Hap2	HG00642
chr13_RagTag	101400000	101425000	Hap2	HG00642
chr13_RagTag	105300000	105325000	Hap2	HG00642
chr14_RagTag	11175000	11200000	Hap2	HG00642
chr14_RagTag	20475000	20500000	Hap2	HG00642
chr14_RagTag	25675000	25700000	Hap2	HG00642
chr14_RagTag	32825000	32850000	Hap2	HG00642
chr14_RagTag	37675000	37700000	Hap2	HG00642
chr14_RagTag	39000000	39025000	Hap2	HG00642
chr14_RagTag	39475000	39500000	Hap2	HG00642
chr14_RagTag	42900000	42925000	Hap2	HG00642
chr14_RagTag	58275000	58300000	Hap2	HG00642
chr14_RagTag	74575000	74600000	Hap2	HG00642
chr14_RagTag	78900000	78925000	Hap2	HG00642
chr14_RagTag	81625000	81650000	Hap2	HG00642
chr14_RagTag	84800000	84825000	Hap2	HG00642
chr14_RagTag	86050000	86075000	Hap2	HG00642
chr14_RagTag	87525000	87550000	Hap2	HG00642
chr14_RagTag	90925000	90950000	Hap2	HG00642
chr14_RagTag	97700000	97725000	Hap2	HG00642
chr14_RagTag	98350000	98375000	Hap2	HG00642
chr15_RagTag	20850000	20875000	Hap2	HG00642
chr15_RagTag	20900000	20925000	Hap2	HG00642
chr15_RagTag	21050000	21075000	Hap2	HG00642
chr15_RagTag	21325000	21350000	Hap2	HG00642
chr15_RagTag	21400000	21425000	Hap2	HG00642
chr15_RagTag	22400000	22425000	Hap2	HG00642
chr15_RagTag	38350000	38375000	Hap2	HG00642
chr15_RagTag	42650000	42675000	Hap2	HG00642
chr15_RagTag	51650000	51675000	Hap2	HG00642
chr15_RagTag	55650000	55675000	Hap2	HG00642
chr15_RagTag	55675000	55700000	Hap2	HG00642
chr15_RagTag	55700000	55725000	Hap2	HG00642
chr15_RagTag	55725000	55750000	Hap2	HG00642
chr15_RagTag	55750000	55775000	Hap2	HG00642
chr15_RagTag	55775000	55800000	Hap2	HG00642
chr15_RagTag	55800000	55825000	Hap2	HG00642
chr15_RagTag	55825000	55850000	Hap2	HG00642
chr15_RagTag	55850000	55875000	Hap2	HG00642
chr15_RagTag	55925000	55950000	Hap2	HG00642
chr15_RagTag	55950000	55975000	Hap2	HG00642
chr15_RagTag	55975000	56000000	Hap2	HG00642
chr15_RagTag	56000000	56025000	Hap2	HG00642
chr15_RagTag	56025000	56050000	Hap2	HG00642
chr15_RagTag	56050000	56075000	Hap2	HG00642
chr15_RagTag	56125000	56150000	Hap2	HG00642
chr15_RagTag	56150000	56175000	Hap2	HG00642
chr15_RagTag	56175000	56200000	Hap2	HG00642
chr15_RagTag	56200000	56225000	Hap2	HG00642
chr15_RagTag	56225000	56250000	Hap2	HG00642
chr15_RagTag	56250000	56275000	Hap2	HG00642
chr15_RagTag	56275000	56300000	Hap2	HG00642
chr15_RagTag	56300000	56325000	Hap2	HG00642
chr15_RagTag	56325000	56350000	Hap2	HG00642
chr15_RagTag	62600000	62625000	Hap2	HG00642
chr15_RagTag	67100000	67125000	Hap2	HG00642
chr15_RagTag	82050000	82075000	Hap2	HG00642
chr15_RagTag	82075000	82100000	Hap2	HG00642
chr16_RagTag	8825000	8850000	Hap2	HG00642
chr16_RagTag	8850000	8875000	Hap2	HG00642
chr16_RagTag	11875000	11900000	Hap2	HG00642
chr16_RagTag	19450000	19475000	Hap2	HG00642
chr16_RagTag	19475000	19500000	Hap2	HG00642
chr16_RagTag	19500000	19525000	Hap2	HG00642
chr16_RagTag	19525000	19550000	Hap2	HG00642
chr16_RagTag	19550000	19575000	Hap2	HG00642
chr16_RagTag	19575000	19600000	Hap2	HG00642
chr16_RagTag	19975000	20000000	Hap2	HG00642
chr16_RagTag	20000000	20025000	Hap2	HG00642
chr16_RagTag	20025000	20050000	Hap2	HG00642
chr16_RagTag	20050000	20075000	Hap2	HG00642
chr16_RagTag	20075000	20100000	Hap2	HG00642
chr16_RagTag	20100000	20125000	Hap2	HG00642
chr16_RagTag	20125000	20150000	Hap2	HG00642
chr16_RagTag	20175000	20200000	Hap2	HG00642
chr16_RagTag	20200000	20225000	Hap2	HG00642
chr16_RagTag	20225000	20250000	Hap2	HG00642
chr16_RagTag	20250000	20275000	Hap2	HG00642
chr16_RagTag	20275000	20300000	Hap2	HG00642
chr16_RagTag	20300000	20325000	Hap2	HG00642
chr16_RagTag	20700000	20725000	Hap2	HG00642
chr16_RagTag	20725000	20750000	Hap2	HG00642
chr16_RagTag	20750000	20775000	Hap2	HG00642
chr16_RagTag	60300000	60325000	Hap2	HG00642
chr16_RagTag	77325000	77350000	Hap2	HG00642
chr16_RagTag	89225000	89250000	Hap2	HG00642
chr17_RagTag	8700000	8725000	Hap2	HG00642
chr17_RagTag	9775000	9800000	Hap2	HG00642
chr17_RagTag	35500000	35525000	Hap2	HG00642
chr17_RagTag	41675000	41700000	Hap2	HG00642
chr17_RagTag	42400000	42425000	Hap2	HG00642
chr17_RagTag	45400000	45425000	Hap2	HG00642
chr17_RagTag	46700000	46725000	Hap2	HG00642
chr17_RagTag	46775000	46800000	Hap2	HG00642
chr17_RagTag	46800000	46825000	Hap2	HG00642
chr17_RagTag	46825000	46850000	Hap2	HG00642
chr17_RagTag	46850000	46875000	Hap2	HG00642
chr17_RagTag	46875000	46900000	Hap2	HG00642
chr17_RagTag	46900000	46925000	Hap2	HG00642
chr17_RagTag	47025000	47050000	Hap2	HG00642
chr17_RagTag	47200000	47225000	Hap2	HG00642
chr17_RagTag	47400000	47425000	Hap2	HG00642
chr17_RagTag	47425000	47450000	Hap2	HG00642
chr17_RagTag	47450000	47475000	Hap2	HG00642
chr17_RagTag	47475000	47500000	Hap2	HG00642
chr17_RagTag	47500000	47525000	Hap2	HG00642
chr17_RagTag	47525000	47550000	Hap2	HG00642
chr17_RagTag	47550000	47575000	Hap2	HG00642
chr17_RagTag	47575000	47600000	Hap2	HG00642
chr17_RagTag	47600000	47625000	Hap2	HG00642
chr17_RagTag	47625000	47650000	Hap2	HG00642
chr17_RagTag	47650000	47675000	Hap2	HG00642
chr17_RagTag	47675000	47700000	Hap2	HG00642
chr17_RagTag	58300000	58325000	Hap2	HG00642
chr17_RagTag	71275000	71300000	Hap2	HG00642
chr17_RagTag	73275000	73300000	Hap2	HG00642
chr17_RagTag	73675000	73700000	Hap2	HG00642
chr17_RagTag	78225000	78250000	Hap2	HG00642
chr18_RagTag	13325000	13350000	Hap2	HG00642
chr18_RagTag	40000000	40025000	Hap2	HG00642
chr18_RagTag	41975000	42000000	Hap2	HG00642
chr18_RagTag	43050000	43075000	Hap2	HG00642
chr18_RagTag	51100000	51125000	Hap2	HG00642
chr18_RagTag	53225000	53250000	Hap2	HG00642
chr18_RagTag	53375000	53400000	Hap2	HG00642
chr18_RagTag	53925000	53950000	Hap2	HG00642
chr18_RagTag	61425000	61450000	Hap2	HG00642
chr18_RagTag	65950000	65975000	Hap2	HG00642
chr18_RagTag	67950000	67975000	Hap2	HG00642
chr18_RagTag	68725000	68750000	Hap2	HG00642
chr18_RagTag	77650000	77675000	Hap2	HG00642
chr18_RagTag	77675000	77700000	Hap2	HG00642
chr18_RagTag	77850000	77875000	Hap2	HG00642
chr18_RagTag	78075000	78100000	Hap2	HG00642
chr18_RagTag	78225000	78250000	Hap2	HG00642
chr18_RagTag	78250000	78275000	Hap2	HG00642
chr18_RagTag	78275000	78300000	Hap2	HG00642
chr18_RagTag	79000000	79025000	Hap2	HG00642
chr20_RagTag	9225000	9250000	Hap2	HG00642
chr20_RagTag	11325000	11350000	Hap2	HG00642
chr20_RagTag	13075000	13100000	Hap2	HG00642
chr20_RagTag	16275000	16300000	Hap2	HG00642
chr20_RagTag	20375000	20400000	Hap2	HG00642
chr20_RagTag	24975000	25000000	Hap2	HG00642
chr20_RagTag	33225000	33250000	Hap2	HG00642
chr20_RagTag	54550000	54575000	Hap2	HG00642
chr20_RagTag	55475000	55500000	Hap2	HG00642
chr20_RagTag	56050000	56075000	Hap2	HG00642
chr20_RagTag	60225000	60250000	Hap2	HG00642
chr20_RagTag	60425000	60450000	Hap2	HG00642
chr20_RagTag	63125000	63150000	Hap2	HG00642
chr20_RagTag	63600000	63625000	Hap2	HG00642
chr20_RagTag	63975000	64000000	Hap2	HG00642
chr21_RagTag	17050000	17075000	Hap2	HG00642
chr21_RagTag	25625000	25650000	Hap2	HG00642
chr21_RagTag	35150000	35175000	Hap2	HG00642
chr21_RagTag	36375000	36400000	Hap2	HG00642
chr21_RagTag	36725000	36750000	Hap2	HG00642
chr22_RagTag	20900000	20925000	Hap2	HG00642
chr22_RagTag	22225000	22250000	Hap2	HG00642
chr22_RagTag	24325000	24350000	Hap2	HG00642
chr22_RagTag	24725000	24750000	Hap2	HG00642
chr22_RagTag	36425000	36450000	Hap2	HG00642
chr22_RagTag	46075000	46100000	Hap2	HG00642
chr22_RagTag	49475000	49500000	Hap2	HG00642
chr1_RagTag	6575000	6600000	Hap1	HG00658
chr1_RagTag	30775000	30800000	Hap1	HG00658
chr1_RagTag	37125000	37150000	Hap1	HG00658
chr1_RagTag	37150000	37175000	Hap1	HG00658
chr1_RagTag	62600000	62625000	Hap1	HG00658
chr1_RagTag	66625000	66650000	Hap1	HG00658
chr1_RagTag	67950000	67975000	Hap1	HG00658
chr1_RagTag	90900000	90925000	Hap1	HG00658
chr1_RagTag	91275000	91300000	Hap1	HG00658
chr1_RagTag	109950000	109975000	Hap1	HG00658
chr1_RagTag	165000000	165025000	Hap1	HG00658
chr1_RagTag	173075000	173100000	Hap1	HG00658
chr1_RagTag	190850000	190875000	Hap1	HG00658
chr1_RagTag	190900000	190925000	Hap1	HG00658
chr1_RagTag	191525000	191550000	Hap1	HG00658
chr1_RagTag	195250000	195275000	Hap1	HG00658
chr1_RagTag	204450000	204475000	Hap1	HG00658
chr1_RagTag	204550000	204575000	Hap1	HG00658
chr1_RagTag	204575000	204600000	Hap1	HG00658
chr1_RagTag	204600000	204625000	Hap1	HG00658
chr1_RagTag	204650000	204675000	Hap1	HG00658
chr1_RagTag	204675000	204700000	Hap1	HG00658
chr1_RagTag	204700000	204725000	Hap1	HG00658
chr1_RagTag	204725000	204750000	Hap1	HG00658
chr1_RagTag	204750000	204775000	Hap1	HG00658
chr1_RagTag	204775000	204800000	Hap1	HG00658
chr1_RagTag	204800000	204825000	Hap1	HG00658
chr1_RagTag	204825000	204850000	Hap1	HG00658
chr1_RagTag	204850000	204875000	Hap1	HG00658
chr1_RagTag	204875000	204900000	Hap1	HG00658
chr1_RagTag	204900000	204925000	Hap1	HG00658
chr1_RagTag	204925000	204950000	Hap1	HG00658
chr1_RagTag	204950000	204975000	Hap1	HG00658
chr1_RagTag	204975000	205000000	Hap1	HG00658
chr1_RagTag	205000000	205025000	Hap1	HG00658
chr1_RagTag	205025000	205050000	Hap1	HG00658
chr1_RagTag	205050000	205075000	Hap1	HG00658
chr1_RagTag	205075000	205100000	Hap1	HG00658
chr1_RagTag	205250000	205275000	Hap1	HG00658
chr1_RagTag	205275000	205300000	Hap1	HG00658
chr1_RagTag	205300000	205325000	Hap1	HG00658
chr1_RagTag	205325000	205350000	Hap1	HG00658
chr1_RagTag	205350000	205375000	Hap1	HG00658
chr1_RagTag	205375000	205400000	Hap1	HG00658
chr1_RagTag	205400000	205425000	Hap1	HG00658
chr1_RagTag	205425000	205450000	Hap1	HG00658
chr1_RagTag	205450000	205475000	Hap1	HG00658
chr1_RagTag	205475000	205500000	Hap1	HG00658
chr1_RagTag	205500000	205525000	Hap1	HG00658
chr1_RagTag	205525000	205550000	Hap1	HG00658
chr1_RagTag	205550000	205575000	Hap1	HG00658
chr1_RagTag	205575000	205600000	Hap1	HG00658
chr1_RagTag	205600000	205625000	Hap1	HG00658
chr1_RagTag	205625000	205650000	Hap1	HG00658
chr1_RagTag	205650000	205675000	Hap1	HG00658
chr1_RagTag	205675000	205700000	Hap1	HG00658
chr1_RagTag	205700000	205725000	Hap1	HG00658
chr1_RagTag	205725000	205750000	Hap1	HG00658
chr1_RagTag	205775000	205800000	Hap1	HG00658
chr1_RagTag	205800000	205825000	Hap1	HG00658
chr1_RagTag	205825000	205850000	Hap1	HG00658
chr1_RagTag	205850000	205875000	Hap1	HG00658
chr1_RagTag	205925000	205950000	Hap1	HG00658
chr1_RagTag	205950000	205975000	Hap1	HG00658
chr1_RagTag	205975000	206000000	Hap1	HG00658
chr1_RagTag	206000000	206025000	Hap1	HG00658
chr1_RagTag	218275000	218300000	Hap1	HG00658
chr1_RagTag	230250000	230275000	Hap1	HG00658
chr1_RagTag	231525000	231550000	Hap1	HG00658
chr1_RagTag	236375000	236400000	Hap1	HG00658
chr1_RagTag	241575000	241600000	Hap1	HG00658
chr2_RagTag	4000000	4025000	Hap1	HG00658
chr2_RagTag	36750000	36775000	Hap1	HG00658
chr2_RagTag	37825000	37850000	Hap1	HG00658
chr2_RagTag	39700000	39725000	Hap1	HG00658
chr2_RagTag	39725000	39750000	Hap1	HG00658
chr2_RagTag	39750000	39775000	Hap1	HG00658
chr2_RagTag	39775000	39800000	Hap1	HG00658
chr2_RagTag	39800000	39825000	Hap1	HG00658
chr2_RagTag	39825000	39850000	Hap1	HG00658
chr2_RagTag	39850000	39875000	Hap1	HG00658
chr2_RagTag	39875000	39900000	Hap1	HG00658
chr2_RagTag	39900000	39925000	Hap1	HG00658
chr2_RagTag	39925000	39950000	Hap1	HG00658
chr2_RagTag	39950000	39975000	Hap1	HG00658
chr2_RagTag	39975000	40000000	Hap1	HG00658
chr2_RagTag	40000000	40025000	Hap1	HG00658
chr2_RagTag	40150000	40175000	Hap1	HG00658
chr2_RagTag	40175000	40200000	Hap1	HG00658
chr2_RagTag	40200000	40225000	Hap1	HG00658
chr2_RagTag	40225000	40250000	Hap1	HG00658
chr2_RagTag	40250000	40275000	Hap1	HG00658
chr2_RagTag	40275000	40300000	Hap1	HG00658
chr2_RagTag	40300000	40325000	Hap1	HG00658
chr2_RagTag	40325000	40350000	Hap1	HG00658
chr2_RagTag	40375000	40400000	Hap1	HG00658
chr2_RagTag	40400000	40425000	Hap1	HG00658
chr2_RagTag	40475000	40500000	Hap1	HG00658
chr2_RagTag	40500000	40525000	Hap1	HG00658
chr2_RagTag	40525000	40550000	Hap1	HG00658
chr2_RagTag	40550000	40575000	Hap1	HG00658
chr2_RagTag	40575000	40600000	Hap1	HG00658
chr2_RagTag	40600000	40625000	Hap1	HG00658
chr2_RagTag	40625000	40650000	Hap1	HG00658
chr2_RagTag	40650000	40675000	Hap1	HG00658
chr2_RagTag	40675000	40700000	Hap1	HG00658
chr2_RagTag	44950000	44975000	Hap1	HG00658
chr2_RagTag	57300000	57325000	Hap1	HG00658
chr2_RagTag	60275000	60300000	Hap1	HG00658
chr2_RagTag	61350000	61375000	Hap1	HG00658
chr2_RagTag	75775000	75800000	Hap1	HG00658
chr2_RagTag	77425000	77450000	Hap1	HG00658
chr2_RagTag	118650000	118675000	Hap1	HG00658
chr2_RagTag	129975000	130000000	Hap1	HG00658
chr2_RagTag	161875000	161900000	Hap1	HG00658
chr2_RagTag	162575000	162600000	Hap1	HG00658
chr2_RagTag	163175000	163200000	Hap1	HG00658
chr2_RagTag	167775000	167800000	Hap1	HG00658
chr2_RagTag	176975000	177000000	Hap1	HG00658
chr2_RagTag	182175000	182200000	Hap1	HG00658
chr3_RagTag	3175000	3200000	Hap1	HG00658
chr3_RagTag	7925000	7950000	Hap1	HG00658
chr3_RagTag	8275000	8300000	Hap1	HG00658
chr3_RagTag	20300000	20325000	Hap1	HG00658
chr3_RagTag	32075000	32100000	Hap1	HG00658
chr3_RagTag	46600000	46625000	Hap1	HG00658
chr3_RagTag	61425000	61450000	Hap1	HG00658
chr3_RagTag	69150000	69175000	Hap1	HG00658
chr3_RagTag	82175000	82200000	Hap1	HG00658
chr3_RagTag	99425000	99450000	Hap1	HG00658
chr3_RagTag	141750000	141775000	Hap1	HG00658
chr3_RagTag	155375000	155400000	Hap1	HG00658
chr3_RagTag	159350000	159375000	Hap1	HG00658
chr3_RagTag	163750000	163775000	Hap1	HG00658
chr3_RagTag	165700000	165725000	Hap1	HG00658
chr3_RagTag	165775000	165800000	Hap1	HG00658
chr3_RagTag	166325000	166350000	Hap1	HG00658
chr3_RagTag	166375000	166400000	Hap1	HG00658
chr3_RagTag	166425000	166450000	Hap1	HG00658
chr3_RagTag	166450000	166475000	Hap1	HG00658
chr3_RagTag	166475000	166500000	Hap1	HG00658
chr3_RagTag	166500000	166525000	Hap1	HG00658
chr3_RagTag	166625000	166650000	Hap1	HG00658
chr3_RagTag	166650000	166675000	Hap1	HG00658
chr3_RagTag	166675000	166700000	Hap1	HG00658
chr3_RagTag	166700000	166725000	Hap1	HG00658
chr3_RagTag	166725000	166750000	Hap1	HG00658
chr3_RagTag	166750000	166775000	Hap1	HG00658
chr3_RagTag	166775000	166800000	Hap1	HG00658
chr3_RagTag	167575000	167600000	Hap1	HG00658
chr3_RagTag	170075000	170100000	Hap1	HG00658
chr3_RagTag	174025000	174050000	Hap1	HG00658
chr3_RagTag	174425000	174450000	Hap1	HG00658
chr3_RagTag	174550000	174575000	Hap1	HG00658
chr3_RagTag	178500000	178525000	Hap1	HG00658
chr3_RagTag	179100000	179125000	Hap1	HG00658
chr3_RagTag	179975000	180000000	Hap1	HG00658
chr3_RagTag	180075000	180100000	Hap1	HG00658
chr3_RagTag	180625000	180650000	Hap1	HG00658
chr3_RagTag	193775000	193800000	Hap1	HG00658
chr3_RagTag	194000000	194025000	Hap1	HG00658
chr4_RagTag	30475000	30500000	Hap1	HG00658
chr4_RagTag	59100000	59125000	Hap1	HG00658
chr4_RagTag	79300000	79325000	Hap1	HG00658
chr4_RagTag	79425000	79450000	Hap1	HG00658
chr4_RagTag	79475000	79500000	Hap1	HG00658
chr4_RagTag	100800000	100825000	Hap1	HG00658
chr4_RagTag	109250000	109275000	Hap1	HG00658
chr4_RagTag	113200000	113225000	Hap1	HG00658
chr4_RagTag	116400000	116425000	Hap1	HG00658
chr4_RagTag	121250000	121275000	Hap1	HG00658
chr4_RagTag	122075000	122100000	Hap1	HG00658
chr4_RagTag	122250000	122275000	Hap1	HG00658
chr4_RagTag	134300000	134325000	Hap1	HG00658
chr4_RagTag	142950000	142975000	Hap1	HG00658
chr4_RagTag	144150000	144175000	Hap1	HG00658
chr4_RagTag	154100000	154125000	Hap1	HG00658
chr4_RagTag	174125000	174150000	Hap1	HG00658
chr4_RagTag	190550000	190575000	Hap1	HG00658
chr5_RagTag	2800000	2825000	Hap1	HG00658
chr5_RagTag	18200000	18225000	Hap1	HG00658
chr5_RagTag	19025000	19050000	Hap1	HG00658
chr5_RagTag	26425000	26450000	Hap1	HG00658
chr5_RagTag	29600000	29625000	Hap1	HG00658
chr5_RagTag	43275000	43300000	Hap1	HG00658
chr5_RagTag	52150000	52175000	Hap1	HG00658
chr5_RagTag	54125000	54150000	Hap1	HG00658
chr5_RagTag	62675000	62700000	Hap1	HG00658
chr5_RagTag	77650000	77675000	Hap1	HG00658
chr5_RagTag	87825000	87850000	Hap1	HG00658
chr5_RagTag	98650000	98675000	Hap1	HG00658
chr5_RagTag	98675000	98700000	Hap1	HG00658
chr5_RagTag	99375000	99400000	Hap1	HG00658
chr5_RagTag	99475000	99500000	Hap1	HG00658
chr5_RagTag	100500000	100525000	Hap1	HG00658
chr5_RagTag	100525000	100550000	Hap1	HG00658
chr5_RagTag	105375000	105400000	Hap1	HG00658
chr5_RagTag	105400000	105425000	Hap1	HG00658
chr5_RagTag	105425000	105450000	Hap1	HG00658
chr5_RagTag	107900000	107925000	Hap1	HG00658
chr5_RagTag	108325000	108350000	Hap1	HG00658
chr5_RagTag	109925000	109950000	Hap1	HG00658
chr5_RagTag	110550000	110575000	Hap1	HG00658
chr5_RagTag	113750000	113775000	Hap1	HG00658
chr5_RagTag	113850000	113875000	Hap1	HG00658
chr5_RagTag	113875000	113900000	Hap1	HG00658
chr5_RagTag	114425000	114450000	Hap1	HG00658
chr5_RagTag	115500000	115525000	Hap1	HG00658
chr5_RagTag	117500000	117525000	Hap1	HG00658
chr5_RagTag	120800000	120825000	Hap1	HG00658
chr5_RagTag	121325000	121350000	Hap1	HG00658
chr5_RagTag	121475000	121500000	Hap1	HG00658
chr5_RagTag	123000000	123025000	Hap1	HG00658
chr5_RagTag	125025000	125050000	Hap1	HG00658
chr5_RagTag	125550000	125575000	Hap1	HG00658
chr5_RagTag	125775000	125800000	Hap1	HG00658
chr5_RagTag	127075000	127100000	Hap1	HG00658
chr5_RagTag	127200000	127225000	Hap1	HG00658
chr5_RagTag	127275000	127300000	Hap1	HG00658
chr5_RagTag	127425000	127450000	Hap1	HG00658
chr5_RagTag	127500000	127525000	Hap1	HG00658
chr5_RagTag	127575000	127600000	Hap1	HG00658
chr5_RagTag	129425000	129450000	Hap1	HG00658
chr5_RagTag	130275000	130300000	Hap1	HG00658
chr5_RagTag	130300000	130325000	Hap1	HG00658
chr5_RagTag	132375000	132400000	Hap1	HG00658
chr5_RagTag	132425000	132450000	Hap1	HG00658
chr5_RagTag	136275000	136300000	Hap1	HG00658
chr5_RagTag	144350000	144375000	Hap1	HG00658
chr5_RagTag	146850000	146875000	Hap1	HG00658
chr5_RagTag	149225000	149250000	Hap1	HG00658
chr5_RagTag	152750000	152775000	Hap1	HG00658
chr5_RagTag	155275000	155300000	Hap1	HG00658
chr5_RagTag	155750000	155775000	Hap1	HG00658
chr5_RagTag	160925000	160950000	Hap1	HG00658
chr5_RagTag	161250000	161275000	Hap1	HG00658
chr5_RagTag	162150000	162175000	Hap1	HG00658
chr5_RagTag	162575000	162600000	Hap1	HG00658
chr5_RagTag	164550000	164575000	Hap1	HG00658
chr6_RagTag	21625000	21650000	Hap1	HG00658
chr6_RagTag	21650000	21675000	Hap1	HG00658
chr6_RagTag	21675000	21700000	Hap1	HG00658
chr6_RagTag	21700000	21725000	Hap1	HG00658
chr6_RagTag	21725000	21750000	Hap1	HG00658
chr6_RagTag	21825000	21850000	Hap1	HG00658
chr6_RagTag	21850000	21875000	Hap1	HG00658
chr6_RagTag	21875000	21900000	Hap1	HG00658
chr6_RagTag	21900000	21925000	Hap1	HG00658
chr6_RagTag	21925000	21950000	Hap1	HG00658
chr6_RagTag	21950000	21975000	Hap1	HG00658
chr6_RagTag	79575000	79600000	Hap1	HG00658
chr6_RagTag	79600000	79625000	Hap1	HG00658
chr6_RagTag	87200000	87225000	Hap1	HG00658
chr6_RagTag	95300000	95325000	Hap1	HG00658
chr6_RagTag	108250000	108275000	Hap1	HG00658
chr6_RagTag	118950000	118975000	Hap1	HG00658
chr6_RagTag	119000000	119025000	Hap1	HG00658
chr6_RagTag	119025000	119050000	Hap1	HG00658
chr6_RagTag	119950000	119975000	Hap1	HG00658
chr6_RagTag	120200000	120225000	Hap1	HG00658
chr6_RagTag	140775000	140800000	Hap1	HG00658
chr6_RagTag	165575000	165600000	Hap1	HG00658
chr6_RagTag	167900000	167925000	Hap1	HG00658
chr7_RagTag	12650000	12675000	Hap1	HG00658
chr7_RagTag	16350000	16375000	Hap1	HG00658
chr7_RagTag	31775000	31800000	Hap1	HG00658
chr7_RagTag	84800000	84825000	Hap1	HG00658
chr7_RagTag	92275000	92300000	Hap1	HG00658
chr7_RagTag	95475000	95500000	Hap1	HG00658
chr7_RagTag	100000000	100025000	Hap1	HG00658
chr7_RagTag	113875000	113900000	Hap1	HG00658
chr7_RagTag	123350000	123375000	Hap1	HG00658
chr7_RagTag	123800000	123825000	Hap1	HG00658
chr7_RagTag	137500000	137525000	Hap1	HG00658
chr7_RagTag	137675000	137700000	Hap1	HG00658
chr7_RagTag	156075000	156100000	Hap1	HG00658
chr7_RagTag	156125000	156150000	Hap1	HG00658
chr8_RagTag	1650000	1675000	Hap1	HG00658
chr8_RagTag	6100000	6125000	Hap1	HG00658
chr8_RagTag	33625000	33650000	Hap1	HG00658
chr8_RagTag	39700000	39725000	Hap1	HG00658
chr8_RagTag	39725000	39750000	Hap1	HG00658
chr8_RagTag	39750000	39775000	Hap1	HG00658
chr8_RagTag	39775000	39800000	Hap1	HG00658
chr8_RagTag	39800000	39825000	Hap1	HG00658
chr8_RagTag	39825000	39850000	Hap1	HG00658
chr8_RagTag	40000000	40025000	Hap1	HG00658
chr8_RagTag	40025000	40050000	Hap1	HG00658
chr8_RagTag	40050000	40075000	Hap1	HG00658
chr8_RagTag	40075000	40100000	Hap1	HG00658
chr8_RagTag	40200000	40225000	Hap1	HG00658
chr8_RagTag	44125000	44150000	Hap1	HG00658
chr8_RagTag	46500000	46525000	Hap1	HG00658
chr8_RagTag	52225000	52250000	Hap1	HG00658
chr8_RagTag	56675000	56700000	Hap1	HG00658
chr8_RagTag	56700000	56725000	Hap1	HG00658
chr8_RagTag	59175000	59200000	Hap1	HG00658
chr8_RagTag	59675000	59700000	Hap1	HG00658
chr8_RagTag	59700000	59725000	Hap1	HG00658
chr8_RagTag	61650000	61675000	Hap1	HG00658
chr8_RagTag	65025000	65050000	Hap1	HG00658
chr8_RagTag	71775000	71800000	Hap1	HG00658
chr8_RagTag	71800000	71825000	Hap1	HG00658
chr8_RagTag	72300000	72325000	Hap1	HG00658
chr8_RagTag	72775000	72800000	Hap1	HG00658
chr8_RagTag	73325000	73350000	Hap1	HG00658
chr8_RagTag	82575000	82600000	Hap1	HG00658
chr8_RagTag	90900000	90925000	Hap1	HG00658
chr8_RagTag	90925000	90950000	Hap1	HG00658
chr8_RagTag	91475000	91500000	Hap1	HG00658
chr8_RagTag	91600000	91625000	Hap1	HG00658
chr8_RagTag	97450000	97475000	Hap1	HG00658
chr8_RagTag	101900000	101925000	Hap1	HG00658
chr8_RagTag	125700000	125725000	Hap1	HG00658
chr8_RagTag	130950000	130975000	Hap1	HG00658
chr8_RagTag	130975000	131000000	Hap1	HG00658
chr8_RagTag	134125000	134150000	Hap1	HG00658
chr9_RagTag	7425000	7450000	Hap1	HG00658
chr9_RagTag	21200000	21225000	Hap1	HG00658
chr9_RagTag	32625000	32650000	Hap1	HG00658
chr9_RagTag	70900000	70925000	Hap1	HG00658
chr9_RagTag	74600000	74625000	Hap1	HG00658
chr9_RagTag	74900000	74925000	Hap1	HG00658
chr9_RagTag	80650000	80675000	Hap1	HG00658
chr9_RagTag	80975000	81000000	Hap1	HG00658
chr9_RagTag	81000000	81025000	Hap1	HG00658
chr9_RagTag	81275000	81300000	Hap1	HG00658
chr9_RagTag	86175000	86200000	Hap1	HG00658
chr9_RagTag	97925000	97950000	Hap1	HG00658
chr9_RagTag	104500000	104525000	Hap1	HG00658
chr9_RagTag	114375000	114400000	Hap1	HG00658
chr10_RagTag	1250000	1275000	Hap1	HG00658
chr10_RagTag	3500000	3525000	Hap1	HG00658
chr10_RagTag	7725000	7750000	Hap1	HG00658
chr10_RagTag	23800000	23825000	Hap1	HG00658
chr10_RagTag	23825000	23850000	Hap1	HG00658
chr10_RagTag	25775000	25800000	Hap1	HG00658
chr10_RagTag	26700000	26725000	Hap1	HG00658
chr10_RagTag	45700000	45725000	Hap1	HG00658
chr10_RagTag	54450000	54475000	Hap1	HG00658
chr10_RagTag	64975000	65000000	Hap1	HG00658
chr10_RagTag	65550000	65575000	Hap1	HG00658
chr10_RagTag	67125000	67150000	Hap1	HG00658
chr10_RagTag	67875000	67900000	Hap1	HG00658
chr10_RagTag	72075000	72100000	Hap1	HG00658
chr10_RagTag	81975000	82000000	Hap1	HG00658
chr10_RagTag	83425000	83450000	Hap1	HG00658
chr10_RagTag	86475000	86500000	Hap1	HG00658
chr10_RagTag	87425000	87450000	Hap1	HG00658
chr10_RagTag	92700000	92725000	Hap1	HG00658
chr10_RagTag	112125000	112150000	Hap1	HG00658
chr10_RagTag	112150000	112175000	Hap1	HG00658
chr10_RagTag	121600000	121625000	Hap1	HG00658
chr10_RagTag	127950000	127975000	Hap1	HG00658
chr10_RagTag	131050000	131075000	Hap1	HG00658
chr10_RagTag	133275000	133300000	Hap1	HG00658
chr10_RagTag	135500000	135525000	Hap1	HG00658
chr11_RagTag	9875000	9900000	Hap1	HG00658
chr11_RagTag	12075000	12100000	Hap1	HG00658
chr11_RagTag	14175000	14200000	Hap1	HG00658
chr11_RagTag	14225000	14250000	Hap1	HG00658
chr11_RagTag	14300000	14325000	Hap1	HG00658
chr11_RagTag	14325000	14350000	Hap1	HG00658
chr11_RagTag	14350000	14375000	Hap1	HG00658
chr11_RagTag	14475000	14500000	Hap1	HG00658
chr11_RagTag	14500000	14525000	Hap1	HG00658
chr11_RagTag	32650000	32675000	Hap1	HG00658
chr11_RagTag	34050000	34075000	Hap1	HG00658
chr11_RagTag	36600000	36625000	Hap1	HG00658
chr11_RagTag	43000000	43025000	Hap1	HG00658
chr11_RagTag	43625000	43650000	Hap1	HG00658
chr11_RagTag	49025000	49050000	Hap1	HG00658
chr11_RagTag	51125000	51150000	Hap1	HG00658
chr11_RagTag	57875000	57900000	Hap1	HG00658
chr11_RagTag	67250000	67275000	Hap1	HG00658
chr11_RagTag	81500000	81525000	Hap1	HG00658
chr11_RagTag	81625000	81650000	Hap1	HG00658
chr11_RagTag	89400000	89425000	Hap1	HG00658
chr11_RagTag	92225000	92250000	Hap1	HG00658
chr11_RagTag	93300000	93325000	Hap1	HG00658
chr11_RagTag	95725000	95750000	Hap1	HG00658
chr11_RagTag	100325000	100350000	Hap1	HG00658
chr11_RagTag	101675000	101700000	Hap1	HG00658
chr11_RagTag	102325000	102350000	Hap1	HG00658
chr11_RagTag	102850000	102875000	Hap1	HG00658
chr11_RagTag	106850000	106875000	Hap1	HG00658
chr11_RagTag	108750000	108775000	Hap1	HG00658
chr12_RagTag	11000000	11025000	Hap1	HG00658
chr12_RagTag	11025000	11050000	Hap1	HG00658
chr12_RagTag	11050000	11075000	Hap1	HG00658
chr12_RagTag	28875000	28900000	Hap1	HG00658
chr12_RagTag	30375000	30400000	Hap1	HG00658
chr12_RagTag	47325000	47350000	Hap1	HG00658
chr12_RagTag	57325000	57350000	Hap1	HG00658
chr12_RagTag	57425000	57450000	Hap1	HG00658
chr12_RagTag	57450000	57475000	Hap1	HG00658
chr12_RagTag	57475000	57500000	Hap1	HG00658
chr12_RagTag	57525000	57550000	Hap1	HG00658
chr12_RagTag	57550000	57575000	Hap1	HG00658
chr12_RagTag	57575000	57600000	Hap1	HG00658
chr12_RagTag	57600000	57625000	Hap1	HG00658
chr12_RagTag	57800000	57825000	Hap1	HG00658
chr12_RagTag	57825000	57850000	Hap1	HG00658
chr12_RagTag	57850000	57875000	Hap1	HG00658
chr12_RagTag	57875000	57900000	Hap1	HG00658
chr12_RagTag	57900000	57925000	Hap1	HG00658
chr12_RagTag	57925000	57950000	Hap1	HG00658
chr12_RagTag	64025000	64050000	Hap1	HG00658
chr12_RagTag	66400000	66425000	Hap1	HG00658
chr12_RagTag	68425000	68450000	Hap1	HG00658
chr12_RagTag	72200000	72225000	Hap1	HG00658
chr12_RagTag	78700000	78725000	Hap1	HG00658
chr12_RagTag	79325000	79350000	Hap1	HG00658
chr12_RagTag	80475000	80500000	Hap1	HG00658
chr12_RagTag	80500000	80525000	Hap1	HG00658
chr12_RagTag	90825000	90850000	Hap1	HG00658
chr12_RagTag	91300000	91325000	Hap1	HG00658
chr12_RagTag	96350000	96375000	Hap1	HG00658
chr12_RagTag	130175000	130200000	Hap1	HG00658
chr12_RagTag	130325000	130350000	Hap1	HG00658
chr12_RagTag	130375000	130400000	Hap1	HG00658
chr12_RagTag	130425000	130450000	Hap1	HG00658
chr12_RagTag	130500000	130525000	Hap1	HG00658
chr12_RagTag	130550000	130575000	Hap1	HG00658
chr13_RagTag	10875000	10900000	Hap1	HG00658
chr13_RagTag	16225000	16250000	Hap1	HG00658
chr13_RagTag	21725000	21750000	Hap1	HG00658
chr13_RagTag	27250000	27275000	Hap1	HG00658
chr13_RagTag	27275000	27300000	Hap1	HG00658
chr13_RagTag	36275000	36300000	Hap1	HG00658
chr13_RagTag	37550000	37575000	Hap1	HG00658
chr13_RagTag	45075000	45100000	Hap1	HG00658
chr13_RagTag	47025000	47050000	Hap1	HG00658
chr13_RagTag	50900000	50925000	Hap1	HG00658
chr13_RagTag	51975000	52000000	Hap1	HG00658
chr13_RagTag	60200000	60225000	Hap1	HG00658
chr13_RagTag	70525000	70550000	Hap1	HG00658
chr13_RagTag	71400000	71425000	Hap1	HG00658
chr13_RagTag	72425000	72450000	Hap1	HG00658
chr13_RagTag	73750000	73775000	Hap1	HG00658
chr13_RagTag	93450000	93475000	Hap1	HG00658
chr13_RagTag	94025000	94050000	Hap1	HG00658
chr13_RagTag	98500000	98525000	Hap1	HG00658
chr13_RagTag	98525000	98550000	Hap1	HG00658
chr13_RagTag	99650000	99675000	Hap1	HG00658
chr14_RagTag	30225000	30250000	Hap1	HG00658
chr14_RagTag	30250000	30275000	Hap1	HG00658
chr14_RagTag	31200000	31225000	Hap1	HG00658
chr14_RagTag	31700000	31725000	Hap1	HG00658
chr14_RagTag	44375000	44400000	Hap1	HG00658
chr14_RagTag	44900000	44925000	Hap1	HG00658
chr14_RagTag	69775000	69800000	Hap1	HG00658
chr14_RagTag	72950000	72975000	Hap1	HG00658
chr14_RagTag	73200000	73225000	Hap1	HG00658
chr14_RagTag	74075000	74100000	Hap1	HG00658
chr15_RagTag	84925000	84950000	Hap1	HG00658
chr15_RagTag	92925000	92950000	Hap1	HG00658
chr16_RagTag	54650000	54675000	Hap1	HG00658
chr16_RagTag	76100000	76125000	Hap1	HG00658
chr16_RagTag	76125000	76150000	Hap1	HG00658
chr17_RagTag	18825000	18850000	Hap1	HG00658
chr17_RagTag	18850000	18875000	Hap1	HG00658
chr17_RagTag	35225000	35250000	Hap1	HG00658
chr17_RagTag	35250000	35275000	Hap1	HG00658
chr17_RagTag	35275000	35300000	Hap1	HG00658
chr17_RagTag	35350000	35375000	Hap1	HG00658
chr17_RagTag	35425000	35450000	Hap1	HG00658
chr17_RagTag	36950000	36975000	Hap1	HG00658
chr17_RagTag	37000000	37025000	Hap1	HG00658
chr17_RagTag	48825000	48850000	Hap1	HG00658
chr17_RagTag	56625000	56650000	Hap1	HG00658
chr17_RagTag	60250000	60275000	Hap1	HG00658
chr17_RagTag	69675000	69700000	Hap1	HG00658
chr17_RagTag	70375000	70400000	Hap1	HG00658
chr17_RagTag	70400000	70425000	Hap1	HG00658
chr17_RagTag	70425000	70450000	Hap1	HG00658
chr17_RagTag	70450000	70475000	Hap1	HG00658
chr17_RagTag	70475000	70500000	Hap1	HG00658
chr17_RagTag	70500000	70525000	Hap1	HG00658
chr17_RagTag	70525000	70550000	Hap1	HG00658
chr17_RagTag	70550000	70575000	Hap1	HG00658
chr17_RagTag	70575000	70600000	Hap1	HG00658
chr17_RagTag	70600000	70625000	Hap1	HG00658
chr17_RagTag	70650000	70675000	Hap1	HG00658
chr17_RagTag	70675000	70700000	Hap1	HG00658
chr17_RagTag	70700000	70725000	Hap1	HG00658
chr17_RagTag	70725000	70750000	Hap1	HG00658
chr17_RagTag	70750000	70775000	Hap1	HG00658
chr17_RagTag	70775000	70800000	Hap1	HG00658
chr17_RagTag	70800000	70825000	Hap1	HG00658
chr17_RagTag	70950000	70975000	Hap1	HG00658
chr17_RagTag	70975000	71000000	Hap1	HG00658
chr17_RagTag	71000000	71025000	Hap1	HG00658
chr17_RagTag	71025000	71050000	Hap1	HG00658
chr17_RagTag	71050000	71075000	Hap1	HG00658
chr17_RagTag	71075000	71100000	Hap1	HG00658
chr17_RagTag	71100000	71125000	Hap1	HG00658
chr17_RagTag	71125000	71150000	Hap1	HG00658
chr17_RagTag	71150000	71175000	Hap1	HG00658
chr17_RagTag	71175000	71200000	Hap1	HG00658
chr17_RagTag	71200000	71225000	Hap1	HG00658
chr17_RagTag	71225000	71250000	Hap1	HG00658
chr17_RagTag	71250000	71275000	Hap1	HG00658
chr17_RagTag	71275000	71300000	Hap1	HG00658
chr17_RagTag	71300000	71325000	Hap1	HG00658
chr17_RagTag	71325000	71350000	Hap1	HG00658
chr17_RagTag	71350000	71375000	Hap1	HG00658
chr17_RagTag	71375000	71400000	Hap1	HG00658
chr17_RagTag	71400000	71425000	Hap1	HG00658
chr17_RagTag	71425000	71450000	Hap1	HG00658
chr17_RagTag	71450000	71475000	Hap1	HG00658
chr17_RagTag	71475000	71500000	Hap1	HG00658
chr17_RagTag	71500000	71525000	Hap1	HG00658
chr17_RagTag	71525000	71550000	Hap1	HG00658
chr17_RagTag	71550000	71575000	Hap1	HG00658
chr17_RagTag	71575000	71600000	Hap1	HG00658
chr17_RagTag	71600000	71625000	Hap1	HG00658
chr17_RagTag	71625000	71650000	Hap1	HG00658
chr18_RagTag	7725000	7750000	Hap1	HG00658
chr18_RagTag	7750000	7775000	Hap1	HG00658
chr18_RagTag	7775000	7800000	Hap1	HG00658
chr18_RagTag	7800000	7825000	Hap1	HG00658
chr18_RagTag	7850000	7875000	Hap1	HG00658
chr18_RagTag	7875000	7900000	Hap1	HG00658
chr18_RagTag	7900000	7925000	Hap1	HG00658
chr18_RagTag	10225000	10250000	Hap1	HG00658
chr18_RagTag	11500000	11525000	Hap1	HG00658
chr18_RagTag	20625000	20650000	Hap1	HG00658
chr18_RagTag	25075000	25100000	Hap1	HG00658
chr18_RagTag	40625000	40650000	Hap1	HG00658
chr18_RagTag	40725000	40750000	Hap1	HG00658
chr18_RagTag	48400000	48425000	Hap1	HG00658
chr18_RagTag	48475000	48500000	Hap1	HG00658
chr18_RagTag	48500000	48525000	Hap1	HG00658
chr18_RagTag	52700000	52725000	Hap1	HG00658
chr18_RagTag	53850000	53875000	Hap1	HG00658
chr18_RagTag	55325000	55350000	Hap1	HG00658
chr18_RagTag	55550000	55575000	Hap1	HG00658
chr18_RagTag	57825000	57850000	Hap1	HG00658
chr18_RagTag	62275000	62300000	Hap1	HG00658
chr18_RagTag	65125000	65150000	Hap1	HG00658
chr18_RagTag	66325000	66350000	Hap1	HG00658
chr18_RagTag	67400000	67425000	Hap1	HG00658
chr18_RagTag	74800000	74825000	Hap1	HG00658
chr18_RagTag	75075000	75100000	Hap1	HG00658
chr18_RagTag	77650000	77675000	Hap1	HG00658
chr18_RagTag	77750000	77775000	Hap1	HG00658
chr19_RagTag	13850000	13875000	Hap1	HG00658
chr19_RagTag	39650000	39675000	Hap1	HG00658
chr19_RagTag	53675000	53700000	Hap1	HG00658
chr19_RagTag	56800000	56825000	Hap1	HG00658
chr20_RagTag	775000	800000	Hap1	HG00658
chr20_RagTag	800000	825000	Hap1	HG00658
chr20_RagTag	850000	875000	Hap1	HG00658
chr20_RagTag	5075000	5100000	Hap1	HG00658
chr20_RagTag	5100000	5125000	Hap1	HG00658
chr20_RagTag	6125000	6150000	Hap1	HG00658
chr20_RagTag	15800000	15825000	Hap1	HG00658
chr20_RagTag	18275000	18300000	Hap1	HG00658
chr20_RagTag	21375000	21400000	Hap1	HG00658
chr20_RagTag	23175000	23200000	Hap1	HG00658
chr20_RagTag	23800000	23825000	Hap1	HG00658
chr20_RagTag	23825000	23850000	Hap1	HG00658
chr20_RagTag	23875000	23900000	Hap1	HG00658
chr20_RagTag	23900000	23925000	Hap1	HG00658
chr20_RagTag	31400000	31425000	Hap1	HG00658
chr20_RagTag	31425000	31450000	Hap1	HG00658
chr20_RagTag	44900000	44925000	Hap1	HG00658
chr20_RagTag	52375000	52400000	Hap1	HG00658
chr20_RagTag	54100000	54125000	Hap1	HG00658
chr20_RagTag	61650000	61675000	Hap1	HG00658
chr21_RagTag	12900000	12925000	Hap1	HG00658
chr21_RagTag	12975000	13000000	Hap1	HG00658
chr21_RagTag	13000000	13025000	Hap1	HG00658
chr21_RagTag	13700000	13725000	Hap1	HG00658
chr21_RagTag	37200000	37225000	Hap1	HG00658
chr21_RagTag	37400000	37425000	Hap1	HG00658
chr21_RagTag	39300000	39325000	Hap1	HG00658
chr22_RagTag	22700000	22725000	Hap1	HG00658
chr22_RagTag	22725000	22750000	Hap1	HG00658
chr22_RagTag	23775000	23800000	Hap1	HG00658
chr22_RagTag	27950000	27975000	Hap1	HG00658
chr22_RagTag	37700000	37725000	Hap1	HG00658
chr22_RagTag	37725000	37750000	Hap1	HG00658
chr22_RagTag	44050000	44075000	Hap1	HG00658
chr1_RagTag	77550000	77575000	Hap2	HG00658
chr1_RagTag	94350000	94375000	Hap2	HG00658
chr1_RagTag	110125000	110150000	Hap2	HG00658
chr1_RagTag	110150000	110175000	Hap2	HG00658
chr1_RagTag	156075000	156100000	Hap2	HG00658
chr1_RagTag	166225000	166250000	Hap2	HG00658
chr1_RagTag	185375000	185400000	Hap2	HG00658
chr1_RagTag	185775000	185800000	Hap2	HG00658
chr1_RagTag	185800000	185825000	Hap2	HG00658
chr1_RagTag	185825000	185850000	Hap2	HG00658
chr1_RagTag	185850000	185875000	Hap2	HG00658
chr1_RagTag	185875000	185900000	Hap2	HG00658
chr1_RagTag	185900000	185925000	Hap2	HG00658
chr1_RagTag	186000000	186025000	Hap2	HG00658
chr1_RagTag	186025000	186050000	Hap2	HG00658
chr1_RagTag	186050000	186075000	Hap2	HG00658
chr1_RagTag	186075000	186100000	Hap2	HG00658
chr1_RagTag	186100000	186125000	Hap2	HG00658
chr1_RagTag	189075000	189100000	Hap2	HG00658
chr1_RagTag	189750000	189775000	Hap2	HG00658
chr1_RagTag	192225000	192250000	Hap2	HG00658
chr1_RagTag	193750000	193775000	Hap2	HG00658
chr1_RagTag	199450000	199475000	Hap2	HG00658
chr1_RagTag	199475000	199500000	Hap2	HG00658
chr1_RagTag	199500000	199525000	Hap2	HG00658
chr1_RagTag	199525000	199550000	Hap2	HG00658
chr1_RagTag	199550000	199575000	Hap2	HG00658
chr1_RagTag	199575000	199600000	Hap2	HG00658
chr1_RagTag	199625000	199650000	Hap2	HG00658
chr1_RagTag	199650000	199675000	Hap2	HG00658
chr1_RagTag	199675000	199700000	Hap2	HG00658
chr1_RagTag	199700000	199725000	Hap2	HG00658
chr1_RagTag	199725000	199750000	Hap2	HG00658
chr1_RagTag	199775000	199800000	Hap2	HG00658
chr1_RagTag	199800000	199825000	Hap2	HG00658
chr1_RagTag	199825000	199850000	Hap2	HG00658
chr1_RagTag	199850000	199875000	Hap2	HG00658
chr1_RagTag	203175000	203200000	Hap2	HG00658
chr1_RagTag	207750000	207775000	Hap2	HG00658
chr1_RagTag	223400000	223425000	Hap2	HG00658
chr1_RagTag	226875000	226900000	Hap2	HG00658
chr1_RagTag	232625000	232650000	Hap2	HG00658
chr1_RagTag	237450000	237475000	Hap2	HG00658
chr1_RagTag	239675000	239700000	Hap2	HG00658
chr1_RagTag	239800000	239825000	Hap2	HG00658
chr1_RagTag	239875000	239900000	Hap2	HG00658
chr1_RagTag	239950000	239975000	Hap2	HG00658
chr1_RagTag	240000000	240025000	Hap2	HG00658
chr1_RagTag	240025000	240050000	Hap2	HG00658
chr1_RagTag	240050000	240075000	Hap2	HG00658
chr1_RagTag	240075000	240100000	Hap2	HG00658
chr1_RagTag	240100000	240125000	Hap2	HG00658
chr1_RagTag	240150000	240175000	Hap2	HG00658
chr1_RagTag	240550000	240575000	Hap2	HG00658
chr1_RagTag	241500000	241525000	Hap2	HG00658
chr1_RagTag	243750000	243775000	Hap2	HG00658
chr2_RagTag	17575000	17600000	Hap2	HG00658
chr2_RagTag	33175000	33200000	Hap2	HG00658
chr2_RagTag	54475000	54500000	Hap2	HG00658
chr2_RagTag	57975000	58000000	Hap2	HG00658
chr2_RagTag	66425000	66450000	Hap2	HG00658
chr2_RagTag	77925000	77950000	Hap2	HG00658
chr2_RagTag	136750000	136775000	Hap2	HG00658
chr2_RagTag	140100000	140125000	Hap2	HG00658
chr2_RagTag	140125000	140150000	Hap2	HG00658
chr2_RagTag	140150000	140175000	Hap2	HG00658
chr2_RagTag	140250000	140275000	Hap2	HG00658
chr2_RagTag	140275000	140300000	Hap2	HG00658
chr2_RagTag	140300000	140325000	Hap2	HG00658
chr2_RagTag	140325000	140350000	Hap2	HG00658
chr2_RagTag	140350000	140375000	Hap2	HG00658
chr2_RagTag	149850000	149875000	Hap2	HG00658
chr2_RagTag	153825000	153850000	Hap2	HG00658
chr2_RagTag	166700000	166725000	Hap2	HG00658
chr2_RagTag	180850000	180875000	Hap2	HG00658
chr2_RagTag	180875000	180900000	Hap2	HG00658
chr2_RagTag	180900000	180925000	Hap2	HG00658
chr2_RagTag	180925000	180950000	Hap2	HG00658
chr2_RagTag	180950000	180975000	Hap2	HG00658
chr2_RagTag	180975000	181000000	Hap2	HG00658
chr2_RagTag	181000000	181025000	Hap2	HG00658
chr2_RagTag	181050000	181075000	Hap2	HG00658
chr2_RagTag	181075000	181100000	Hap2	HG00658
chr2_RagTag	181100000	181125000	Hap2	HG00658
chr2_RagTag	181125000	181150000	Hap2	HG00658
chr2_RagTag	181150000	181175000	Hap2	HG00658
chr2_RagTag	181200000	181225000	Hap2	HG00658
chr2_RagTag	181225000	181250000	Hap2	HG00658
chr2_RagTag	181250000	181275000	Hap2	HG00658
chr2_RagTag	181275000	181300000	Hap2	HG00658
chr2_RagTag	181300000	181325000	Hap2	HG00658
chr2_RagTag	181325000	181350000	Hap2	HG00658
chr2_RagTag	181425000	181450000	Hap2	HG00658
chr2_RagTag	181450000	181475000	Hap2	HG00658
chr2_RagTag	181475000	181500000	Hap2	HG00658
chr2_RagTag	181500000	181525000	Hap2	HG00658
chr2_RagTag	181525000	181550000	Hap2	HG00658
chr2_RagTag	181550000	181575000	Hap2	HG00658
chr2_RagTag	181575000	181600000	Hap2	HG00658
chr2_RagTag	181600000	181625000	Hap2	HG00658
chr2_RagTag	181625000	181650000	Hap2	HG00658
chr2_RagTag	181725000	181750000	Hap2	HG00658
chr2_RagTag	181750000	181775000	Hap2	HG00658
chr2_RagTag	181775000	181800000	Hap2	HG00658
chr2_RagTag	181800000	181825000	Hap2	HG00658
chr2_RagTag	188075000	188100000	Hap2	HG00658
chr2_RagTag	190200000	190225000	Hap2	HG00658
chr2_RagTag	194925000	194950000	Hap2	HG00658
chr2_RagTag	205075000	205100000	Hap2	HG00658
chr3_RagTag	4150000	4175000	Hap2	HG00658
chr3_RagTag	7875000	7900000	Hap2	HG00658
chr3_RagTag	7925000	7950000	Hap2	HG00658
chr3_RagTag	11050000	11075000	Hap2	HG00658
chr3_RagTag	15800000	15825000	Hap2	HG00658
chr3_RagTag	24975000	25000000	Hap2	HG00658
chr3_RagTag	27650000	27675000	Hap2	HG00658
chr3_RagTag	30200000	30225000	Hap2	HG00658
chr3_RagTag	61225000	61250000	Hap2	HG00658
chr3_RagTag	68850000	68875000	Hap2	HG00658
chr3_RagTag	75325000	75350000	Hap2	HG00658
chr3_RagTag	75350000	75375000	Hap2	HG00658
chr3_RagTag	75425000	75450000	Hap2	HG00658
chr3_RagTag	75775000	75800000	Hap2	HG00658
chr3_RagTag	84075000	84100000	Hap2	HG00658
chr3_RagTag	84675000	84700000	Hap2	HG00658
chr3_RagTag	84800000	84825000	Hap2	HG00658
chr3_RagTag	87625000	87650000	Hap2	HG00658
chr3_RagTag	98950000	98975000	Hap2	HG00658
chr3_RagTag	107350000	107375000	Hap2	HG00658
chr3_RagTag	115375000	115400000	Hap2	HG00658
chr3_RagTag	124325000	124350000	Hap2	HG00658
chr3_RagTag	127150000	127175000	Hap2	HG00658
chr3_RagTag	142175000	142200000	Hap2	HG00658
chr3_RagTag	143925000	143950000	Hap2	HG00658
chr3_RagTag	144300000	144325000	Hap2	HG00658
chr3_RagTag	149325000	149350000	Hap2	HG00658
chr3_RagTag	158750000	158775000	Hap2	HG00658
chr3_RagTag	163775000	163800000	Hap2	HG00658
chr3_RagTag	165850000	165875000	Hap2	HG00658
chr3_RagTag	170550000	170575000	Hap2	HG00658
chr3_RagTag	173850000	173875000	Hap2	HG00658
chr3_RagTag	179350000	179375000	Hap2	HG00658
chr3_RagTag	179900000	179925000	Hap2	HG00658
chr3_RagTag	193950000	193975000	Hap2	HG00658
chr4_RagTag	21800000	21825000	Hap2	HG00658
chr4_RagTag	33525000	33550000	Hap2	HG00658
chr4_RagTag	33575000	33600000	Hap2	HG00658
chr4_RagTag	33600000	33625000	Hap2	HG00658
chr4_RagTag	33625000	33650000	Hap2	HG00658
chr4_RagTag	33775000	33800000	Hap2	HG00658
chr4_RagTag	33800000	33825000	Hap2	HG00658
chr4_RagTag	33825000	33850000	Hap2	HG00658
chr4_RagTag	33850000	33875000	Hap2	HG00658
chr4_RagTag	33875000	33900000	Hap2	HG00658
chr4_RagTag	55225000	55250000	Hap2	HG00658
chr4_RagTag	62350000	62375000	Hap2	HG00658
chr4_RagTag	80625000	80650000	Hap2	HG00658
chr4_RagTag	90350000	90375000	Hap2	HG00658
chr4_RagTag	90375000	90400000	Hap2	HG00658
chr4_RagTag	90950000	90975000	Hap2	HG00658
chr4_RagTag	98625000	98650000	Hap2	HG00658
chr4_RagTag	107325000	107350000	Hap2	HG00658
chr4_RagTag	143300000	143325000	Hap2	HG00658
chr4_RagTag	146700000	146725000	Hap2	HG00658
chr4_RagTag	170550000	170575000	Hap2	HG00658
chr5_RagTag	16850000	16875000	Hap2	HG00658
chr5_RagTag	36225000	36250000	Hap2	HG00658
chr5_RagTag	36250000	36275000	Hap2	HG00658
chr5_RagTag	36275000	36300000	Hap2	HG00658
chr5_RagTag	36325000	36350000	Hap2	HG00658
chr5_RagTag	36375000	36400000	Hap2	HG00658
chr5_RagTag	36825000	36850000	Hap2	HG00658
chr5_RagTag	36850000	36875000	Hap2	HG00658
chr5_RagTag	36900000	36925000	Hap2	HG00658
chr5_RagTag	36950000	36975000	Hap2	HG00658
chr5_RagTag	36975000	37000000	Hap2	HG00658
chr5_RagTag	37000000	37025000	Hap2	HG00658
chr5_RagTag	37025000	37050000	Hap2	HG00658
chr5_RagTag	54750000	54775000	Hap2	HG00658
chr5_RagTag	54800000	54825000	Hap2	HG00658
chr5_RagTag	54925000	54950000	Hap2	HG00658
chr5_RagTag	54950000	54975000	Hap2	HG00658
chr5_RagTag	54975000	55000000	Hap2	HG00658
chr5_RagTag	55000000	55025000	Hap2	HG00658
chr5_RagTag	55025000	55050000	Hap2	HG00658
chr5_RagTag	55050000	55075000	Hap2	HG00658
chr5_RagTag	55075000	55100000	Hap2	HG00658
chr5_RagTag	55100000	55125000	Hap2	HG00658
chr5_RagTag	55850000	55875000	Hap2	HG00658
chr5_RagTag	55875000	55900000	Hap2	HG00658
chr5_RagTag	62275000	62300000	Hap2	HG00658
chr5_RagTag	88275000	88300000	Hap2	HG00658
chr5_RagTag	98775000	98800000	Hap2	HG00658
chr5_RagTag	121450000	121475000	Hap2	HG00658
chr5_RagTag	123250000	123275000	Hap2	HG00658
chr5_RagTag	125675000	125700000	Hap2	HG00658
chr5_RagTag	125900000	125925000	Hap2	HG00658
chr5_RagTag	127325000	127350000	Hap2	HG00658
chr5_RagTag	152875000	152900000	Hap2	HG00658
chr5_RagTag	155450000	155475000	Hap2	HG00658
chr5_RagTag	162275000	162300000	Hap2	HG00658
chr6_RagTag	16825000	16850000	Hap2	HG00658
chr6_RagTag	24275000	24300000	Hap2	HG00658
chr6_RagTag	32375000	32400000	Hap2	HG00658
chr6_RagTag	64200000	64225000	Hap2	HG00658
chr6_RagTag	65275000	65300000	Hap2	HG00658
chr6_RagTag	75150000	75175000	Hap2	HG00658
chr6_RagTag	75400000	75425000	Hap2	HG00658
chr6_RagTag	75550000	75575000	Hap2	HG00658
chr6_RagTag	77475000	77500000	Hap2	HG00658
chr6_RagTag	77525000	77550000	Hap2	HG00658
chr6_RagTag	78050000	78075000	Hap2	HG00658
chr6_RagTag	78350000	78375000	Hap2	HG00658
chr6_RagTag	84800000	84825000	Hap2	HG00658
chr6_RagTag	87125000	87150000	Hap2	HG00658
chr6_RagTag	94325000	94350000	Hap2	HG00658
chr6_RagTag	104800000	104825000	Hap2	HG00658
chr6_RagTag	106075000	106100000	Hap2	HG00658
chr6_RagTag	107750000	107775000	Hap2	HG00658
chr6_RagTag	108250000	108275000	Hap2	HG00658
chr6_RagTag	108975000	109000000	Hap2	HG00658
chr6_RagTag	124525000	124550000	Hap2	HG00658
chr6_RagTag	127125000	127150000	Hap2	HG00658
chr6_RagTag	133175000	133200000	Hap2	HG00658
chr6_RagTag	155300000	155325000	Hap2	HG00658
chr6_RagTag	160975000	161000000	Hap2	HG00658
chr6_RagTag	165275000	165300000	Hap2	HG00658
chr7_RagTag	119650000	119675000	Hap2	HG00658
chr7_RagTag	128050000	128075000	Hap2	HG00658
chr7_RagTag	142525000	142550000	Hap2	HG00658
chr8_RagTag	1600000	1625000	Hap2	HG00658
chr8_RagTag	3075000	3100000	Hap2	HG00658
chr8_RagTag	25275000	25300000	Hap2	HG00658
chr8_RagTag	25300000	25325000	Hap2	HG00658
chr8_RagTag	30825000	30850000	Hap2	HG00658
chr8_RagTag	34525000	34550000	Hap2	HG00658
chr8_RagTag	47550000	47575000	Hap2	HG00658
chr8_RagTag	51175000	51200000	Hap2	HG00658
chr8_RagTag	51375000	51400000	Hap2	HG00658
chr8_RagTag	52850000	52875000	Hap2	HG00658
chr8_RagTag	53200000	53225000	Hap2	HG00658
chr8_RagTag	54325000	54350000	Hap2	HG00658
chr8_RagTag	57325000	57350000	Hap2	HG00658
chr8_RagTag	57350000	57375000	Hap2	HG00658
chr8_RagTag	57425000	57450000	Hap2	HG00658
chr8_RagTag	57925000	57950000	Hap2	HG00658
chr8_RagTag	62300000	62325000	Hap2	HG00658
chr8_RagTag	62600000	62625000	Hap2	HG00658
chr8_RagTag	65525000	65550000	Hap2	HG00658
chr8_RagTag	69100000	69125000	Hap2	HG00658
chr8_RagTag	73225000	73250000	Hap2	HG00658
chr8_RagTag	73425000	73450000	Hap2	HG00658
chr8_RagTag	73975000	74000000	Hap2	HG00658
chr8_RagTag	75575000	75600000	Hap2	HG00658
chr8_RagTag	76475000	76500000	Hap2	HG00658
chr8_RagTag	82075000	82100000	Hap2	HG00658
chr8_RagTag	84350000	84375000	Hap2	HG00658
chr8_RagTag	89225000	89250000	Hap2	HG00658
chr8_RagTag	90725000	90750000	Hap2	HG00658
chr8_RagTag	91650000	91675000	Hap2	HG00658
chr8_RagTag	91675000	91700000	Hap2	HG00658
chr8_RagTag	92075000	92100000	Hap2	HG00658
chr8_RagTag	92250000	92275000	Hap2	HG00658
chr8_RagTag	92350000	92375000	Hap2	HG00658
chr8_RagTag	95950000	95975000	Hap2	HG00658
chr8_RagTag	109750000	109775000	Hap2	HG00658
chr8_RagTag	116975000	117000000	Hap2	HG00658
chr8_RagTag	118725000	118750000	Hap2	HG00658
chr8_RagTag	128175000	128200000	Hap2	HG00658
chr8_RagTag	133250000	133275000	Hap2	HG00658
chr8_RagTag	139750000	139775000	Hap2	HG00658
chr8_RagTag	141950000	141975000	Hap2	HG00658
chr9_RagTag	21200000	21225000	Hap2	HG00658
chr9_RagTag	21250000	21275000	Hap2	HG00658
chr9_RagTag	65425000	65450000	Hap2	HG00658
chr9_RagTag	69475000	69500000	Hap2	HG00658
chr9_RagTag	71550000	71575000	Hap2	HG00658
chr9_RagTag	79175000	79200000	Hap2	HG00658
chr9_RagTag	107400000	107425000	Hap2	HG00658
chr9_RagTag	107450000	107475000	Hap2	HG00658
chr9_RagTag	107475000	107500000	Hap2	HG00658
chr9_RagTag	110650000	110675000	Hap2	HG00658
chr10_RagTag	17275000	17300000	Hap2	HG00658
chr10_RagTag	17300000	17325000	Hap2	HG00658
chr10_RagTag	23250000	23275000	Hap2	HG00658
chr10_RagTag	23275000	23300000	Hap2	HG00658
chr10_RagTag	23300000	23325000	Hap2	HG00658
chr10_RagTag	23325000	23350000	Hap2	HG00658
chr10_RagTag	23350000	23375000	Hap2	HG00658
chr10_RagTag	23375000	23400000	Hap2	HG00658
chr10_RagTag	23400000	23425000	Hap2	HG00658
chr10_RagTag	23425000	23450000	Hap2	HG00658
chr10_RagTag	23450000	23475000	Hap2	HG00658
chr10_RagTag	23525000	23550000	Hap2	HG00658
chr10_RagTag	23550000	23575000	Hap2	HG00658
chr10_RagTag	23575000	23600000	Hap2	HG00658
chr10_RagTag	23625000	23650000	Hap2	HG00658
chr10_RagTag	23700000	23725000	Hap2	HG00658
chr10_RagTag	27400000	27425000	Hap2	HG00658
chr10_RagTag	27425000	27450000	Hap2	HG00658
chr10_RagTag	35650000	35675000	Hap2	HG00658
chr10_RagTag	35675000	35700000	Hap2	HG00658
chr10_RagTag	35800000	35825000	Hap2	HG00658
chr10_RagTag	35825000	35850000	Hap2	HG00658
chr10_RagTag	35875000	35900000	Hap2	HG00658
chr10_RagTag	35900000	35925000	Hap2	HG00658
chr10_RagTag	35950000	35975000	Hap2	HG00658
chr10_RagTag	35975000	36000000	Hap2	HG00658
chr10_RagTag	36000000	36025000	Hap2	HG00658
chr10_RagTag	36025000	36050000	Hap2	HG00658
chr10_RagTag	36050000	36075000	Hap2	HG00658
chr10_RagTag	36150000	36175000	Hap2	HG00658
chr10_RagTag	36175000	36200000	Hap2	HG00658
chr10_RagTag	36200000	36225000	Hap2	HG00658
chr10_RagTag	36225000	36250000	Hap2	HG00658
chr10_RagTag	44975000	45000000	Hap2	HG00658
chr10_RagTag	58025000	58050000	Hap2	HG00658
chr10_RagTag	58325000	58350000	Hap2	HG00658
chr10_RagTag	77725000	77750000	Hap2	HG00658
chr10_RagTag	77750000	77775000	Hap2	HG00658
chr10_RagTag	84325000	84350000	Hap2	HG00658
chr10_RagTag	84425000	84450000	Hap2	HG00658
chr10_RagTag	85225000	85250000	Hap2	HG00658
chr10_RagTag	110425000	110450000	Hap2	HG00658
chr10_RagTag	113575000	113600000	Hap2	HG00658
chr10_RagTag	123800000	123825000	Hap2	HG00658
chr11_RagTag	4825000	4850000	Hap2	HG00658
chr11_RagTag	10175000	10200000	Hap2	HG00658
chr11_RagTag	10200000	10225000	Hap2	HG00658
chr11_RagTag	10225000	10250000	Hap2	HG00658
chr11_RagTag	10250000	10275000	Hap2	HG00658
chr11_RagTag	10400000	10425000	Hap2	HG00658
chr11_RagTag	10425000	10450000	Hap2	HG00658
chr11_RagTag	10450000	10475000	Hap2	HG00658
chr11_RagTag	10475000	10500000	Hap2	HG00658
chr11_RagTag	10550000	10575000	Hap2	HG00658
chr11_RagTag	10575000	10600000	Hap2	HG00658
chr11_RagTag	11075000	11100000	Hap2	HG00658
chr11_RagTag	11100000	11125000	Hap2	HG00658
chr11_RagTag	39525000	39550000	Hap2	HG00658
chr11_RagTag	55200000	55225000	Hap2	HG00658
chr11_RagTag	56575000	56600000	Hap2	HG00658
chr11_RagTag	70975000	71000000	Hap2	HG00658
chr11_RagTag	71000000	71025000	Hap2	HG00658
chr11_RagTag	90075000	90100000	Hap2	HG00658
chr11_RagTag	90125000	90150000	Hap2	HG00658
chr11_RagTag	96125000	96150000	Hap2	HG00658
chr11_RagTag	96650000	96675000	Hap2	HG00658
chr11_RagTag	99175000	99200000	Hap2	HG00658
chr11_RagTag	99675000	99700000	Hap2	HG00658
chr11_RagTag	103750000	103775000	Hap2	HG00658
chr11_RagTag	109300000	109325000	Hap2	HG00658
chr12_RagTag	11250000	11275000	Hap2	HG00658
chr12_RagTag	11275000	11300000	Hap2	HG00658
chr12_RagTag	11350000	11375000	Hap2	HG00658
chr12_RagTag	11450000	11475000	Hap2	HG00658
chr12_RagTag	11475000	11500000	Hap2	HG00658
chr12_RagTag	11500000	11525000	Hap2	HG00658
chr12_RagTag	16275000	16300000	Hap2	HG00658
chr12_RagTag	20800000	20825000	Hap2	HG00658
chr12_RagTag	43775000	43800000	Hap2	HG00658
chr12_RagTag	43825000	43850000	Hap2	HG00658
chr12_RagTag	44550000	44575000	Hap2	HG00658
chr12_RagTag	44575000	44600000	Hap2	HG00658
chr12_RagTag	44625000	44650000	Hap2	HG00658
chr12_RagTag	44700000	44725000	Hap2	HG00658
chr12_RagTag	44850000	44875000	Hap2	HG00658
chr12_RagTag	44875000	44900000	Hap2	HG00658
chr12_RagTag	44950000	44975000	Hap2	HG00658
chr12_RagTag	45000000	45025000	Hap2	HG00658
chr12_RagTag	45025000	45050000	Hap2	HG00658
chr12_RagTag	45050000	45075000	Hap2	HG00658
chr12_RagTag	45075000	45100000	Hap2	HG00658
chr12_RagTag	45125000	45150000	Hap2	HG00658
chr12_RagTag	49125000	49150000	Hap2	HG00658
chr12_RagTag	65750000	65775000	Hap2	HG00658
chr12_RagTag	70325000	70350000	Hap2	HG00658
chr12_RagTag	82900000	82925000	Hap2	HG00658
chr12_RagTag	82925000	82950000	Hap2	HG00658
chr12_RagTag	94300000	94325000	Hap2	HG00658
chr12_RagTag	103050000	103075000	Hap2	HG00658
chr12_RagTag	118400000	118425000	Hap2	HG00658
chr12_RagTag	120200000	120225000	Hap2	HG00658
chr12_RagTag	126625000	126650000	Hap2	HG00658
chr13_RagTag	11500000	11525000	Hap2	HG00658
chr13_RagTag	13000000	13025000	Hap2	HG00658
chr13_RagTag	13550000	13575000	Hap2	HG00658
chr13_RagTag	27925000	27950000	Hap2	HG00658
chr13_RagTag	35050000	35075000	Hap2	HG00658
chr13_RagTag	36325000	36350000	Hap2	HG00658
chr13_RagTag	49375000	49400000	Hap2	HG00658
chr13_RagTag	49650000	49675000	Hap2	HG00658
chr13_RagTag	50700000	50725000	Hap2	HG00658
chr13_RagTag	54700000	54725000	Hap2	HG00658
chr13_RagTag	59125000	59150000	Hap2	HG00658
chr13_RagTag	72475000	72500000	Hap2	HG00658
chr13_RagTag	77050000	77075000	Hap2	HG00658
chr13_RagTag	78000000	78025000	Hap2	HG00658
chr13_RagTag	89800000	89825000	Hap2	HG00658
chr13_RagTag	92750000	92775000	Hap2	HG00658
chr13_RagTag	96450000	96475000	Hap2	HG00658
chr13_RagTag	98375000	98400000	Hap2	HG00658
chr13_RagTag	99025000	99050000	Hap2	HG00658
chr14_RagTag	13775000	13800000	Hap2	HG00658
chr14_RagTag	14450000	14475000	Hap2	HG00658
chr14_RagTag	27875000	27900000	Hap2	HG00658
chr14_RagTag	28825000	28850000	Hap2	HG00658
chr14_RagTag	30925000	30950000	Hap2	HG00658
chr14_RagTag	38900000	38925000	Hap2	HG00658
chr14_RagTag	41350000	41375000	Hap2	HG00658
chr14_RagTag	41400000	41425000	Hap2	HG00658
chr14_RagTag	42500000	42525000	Hap2	HG00658
chr14_RagTag	45425000	45450000	Hap2	HG00658
chr14_RagTag	48750000	48775000	Hap2	HG00658
chr14_RagTag	53000000	53025000	Hap2	HG00658
chr14_RagTag	58225000	58250000	Hap2	HG00658
chr14_RagTag	69350000	69375000	Hap2	HG00658
chr14_RagTag	69375000	69400000	Hap2	HG00658
chr14_RagTag	72150000	72175000	Hap2	HG00658
chr14_RagTag	77900000	77925000	Hap2	HG00658
chr14_RagTag	93725000	93750000	Hap2	HG00658
chr15_RagTag	18525000	18550000	Hap2	HG00658
chr15_RagTag	28800000	28825000	Hap2	HG00658
chr15_RagTag	28925000	28950000	Hap2	HG00658
chr15_RagTag	29050000	29075000	Hap2	HG00658
chr15_RagTag	39550000	39575000	Hap2	HG00658
chr15_RagTag	52950000	52975000	Hap2	HG00658
chr15_RagTag	54800000	54825000	Hap2	HG00658
chr15_RagTag	56875000	56900000	Hap2	HG00658
chr15_RagTag	64800000	64825000	Hap2	HG00658
chr15_RagTag	64850000	64875000	Hap2	HG00658
chr15_RagTag	65900000	65925000	Hap2	HG00658
chr15_RagTag	73250000	73275000	Hap2	HG00658
chr15_RagTag	77825000	77850000	Hap2	HG00658
chr15_RagTag	77850000	77875000	Hap2	HG00658
chr15_RagTag	80150000	80175000	Hap2	HG00658
chr15_RagTag	85925000	85950000	Hap2	HG00658
chr15_RagTag	85950000	85975000	Hap2	HG00658
chr15_RagTag	86250000	86275000	Hap2	HG00658
chr15_RagTag	87250000	87275000	Hap2	HG00658
chr15_RagTag	87900000	87925000	Hap2	HG00658
chr15_RagTag	92850000	92875000	Hap2	HG00658
chr16_RagTag	5300000	5325000	Hap2	HG00658
chr16_RagTag	9700000	9725000	Hap2	HG00658
chr16_RagTag	10925000	10950000	Hap2	HG00658
chr16_RagTag	12625000	12650000	Hap2	HG00658
chr16_RagTag	12650000	12675000	Hap2	HG00658
chr16_RagTag	13250000	13275000	Hap2	HG00658
chr16_RagTag	24100000	24125000	Hap2	HG00658
chr16_RagTag	45700000	45725000	Hap2	HG00658
chr16_RagTag	46950000	46975000	Hap2	HG00658
chr16_RagTag	55600000	55625000	Hap2	HG00658
chr16_RagTag	55650000	55675000	Hap2	HG00658
chr16_RagTag	55675000	55700000	Hap2	HG00658
chr16_RagTag	73425000	73450000	Hap2	HG00658
chr16_RagTag	78525000	78550000	Hap2	HG00658
chr16_RagTag	79225000	79250000	Hap2	HG00658
chr17_RagTag	3725000	3750000	Hap2	HG00658
chr17_RagTag	8250000	8275000	Hap2	HG00658
chr17_RagTag	13100000	13125000	Hap2	HG00658
chr17_RagTag	14200000	14225000	Hap2	HG00658
chr17_RagTag	15175000	15200000	Hap2	HG00658
chr17_RagTag	15200000	15225000	Hap2	HG00658
chr17_RagTag	15275000	15300000	Hap2	HG00658
chr17_RagTag	17225000	17250000	Hap2	HG00658
chr17_RagTag	18275000	18300000	Hap2	HG00658
chr17_RagTag	22275000	22300000	Hap2	HG00658
chr17_RagTag	22375000	22400000	Hap2	HG00658
chr17_RagTag	28425000	28450000	Hap2	HG00658
chr17_RagTag	35525000	35550000	Hap2	HG00658
chr17_RagTag	35775000	35800000	Hap2	HG00658
chr17_RagTag	35800000	35825000	Hap2	HG00658
chr17_RagTag	35900000	35925000	Hap2	HG00658
chr17_RagTag	35925000	35950000	Hap2	HG00658
chr17_RagTag	35950000	35975000	Hap2	HG00658
chr17_RagTag	36875000	36900000	Hap2	HG00658
chr17_RagTag	36900000	36925000	Hap2	HG00658
chr17_RagTag	36950000	36975000	Hap2	HG00658
chr17_RagTag	36975000	37000000	Hap2	HG00658
chr17_RagTag	37000000	37025000	Hap2	HG00658
chr17_RagTag	37025000	37050000	Hap2	HG00658
chr17_RagTag	37050000	37075000	Hap2	HG00658
chr17_RagTag	37100000	37125000	Hap2	HG00658
chr17_RagTag	37800000	37825000	Hap2	HG00658
chr17_RagTag	39400000	39425000	Hap2	HG00658
chr17_RagTag	41675000	41700000	Hap2	HG00658
chr17_RagTag	41850000	41875000	Hap2	HG00658
chr17_RagTag	41875000	41900000	Hap2	HG00658
chr17_RagTag	43925000	43950000	Hap2	HG00658
chr17_RagTag	45150000	45175000	Hap2	HG00658
chr17_RagTag	61500000	61525000	Hap2	HG00658
chr17_RagTag	66900000	66925000	Hap2	HG00658
chr17_RagTag	68825000	68850000	Hap2	HG00658
chr17_RagTag	70575000	70600000	Hap2	HG00658
chr17_RagTag	72250000	72275000	Hap2	HG00658
chr17_RagTag	81100000	81125000	Hap2	HG00658
chr17_RagTag	81725000	81750000	Hap2	HG00658
chr17_RagTag	82150000	82175000	Hap2	HG00658
chr18_RagTag	3625000	3650000	Hap2	HG00658
chr18_RagTag	5200000	5225000	Hap2	HG00658
chr18_RagTag	5325000	5350000	Hap2	HG00658
chr18_RagTag	13300000	13325000	Hap2	HG00658
chr18_RagTag	26975000	27000000	Hap2	HG00658
chr18_RagTag	28925000	28950000	Hap2	HG00658
chr18_RagTag	37550000	37575000	Hap2	HG00658
chr18_RagTag	42875000	42900000	Hap2	HG00658
chr18_RagTag	43875000	43900000	Hap2	HG00658
chr18_RagTag	43950000	43975000	Hap2	HG00658
chr18_RagTag	49675000	49700000	Hap2	HG00658
chr18_RagTag	60025000	60050000	Hap2	HG00658
chr18_RagTag	63700000	63725000	Hap2	HG00658
chr18_RagTag	65500000	65525000	Hap2	HG00658
chr18_RagTag	65550000	65575000	Hap2	HG00658
chr18_RagTag	66350000	66375000	Hap2	HG00658
chr18_RagTag	67475000	67500000	Hap2	HG00658
chr18_RagTag	76575000	76600000	Hap2	HG00658
chr18_RagTag	77550000	77575000	Hap2	HG00658
chr18_RagTag	78550000	78575000	Hap2	HG00658
chr19_RagTag	9200000	9225000	Hap2	HG00658
chr19_RagTag	37625000	37650000	Hap2	HG00658
chr20_RagTag	5400000	5425000	Hap2	HG00658
chr20_RagTag	5750000	5775000	Hap2	HG00658
chr20_RagTag	13175000	13200000	Hap2	HG00658
chr20_RagTag	21400000	21425000	Hap2	HG00658
chr20_RagTag	23850000	23875000	Hap2	HG00658
chr20_RagTag	23900000	23925000	Hap2	HG00658
chr20_RagTag	23925000	23950000	Hap2	HG00658
chr20_RagTag	23975000	24000000	Hap2	HG00658
chr20_RagTag	36075000	36100000	Hap2	HG00658
chr20_RagTag	52000000	52025000	Hap2	HG00658
chr20_RagTag	52025000	52050000	Hap2	HG00658
chr20_RagTag	57425000	57450000	Hap2	HG00658
chr20_RagTag	63300000	63325000	Hap2	HG00658
chr20_RagTag	66850000	66875000	Hap2	HG00658
chr21_RagTag	8475000	8500000	Hap2	HG00658
chr21_RagTag	15550000	15575000	Hap2	HG00658
chr21_RagTag	15575000	15600000	Hap2	HG00658
chr21_RagTag	16275000	16300000	Hap2	HG00658
chr21_RagTag	16675000	16700000	Hap2	HG00658
chr21_RagTag	28000000	28025000	Hap2	HG00658
chr21_RagTag	38325000	38350000	Hap2	HG00658
chr22_RagTag	31900000	31925000	Hap2	HG00658
chr22_RagTag	31925000	31950000	Hap2	HG00658
chr22_RagTag	32075000	32100000	Hap2	HG00658
chr22_RagTag	39050000	39075000	Hap2	HG00658
chr22_RagTag	45750000	45775000	Hap2	HG00658
chr1_RagTag	1025000	1050000	Hap1	HG00673
chr1_RagTag	1375000	1400000	Hap1	HG00673
chr1_RagTag	1550000	1575000	Hap1	HG00673
chr1_RagTag	1875000	1900000	Hap1	HG00673
chr1_RagTag	1900000	1925000	Hap1	HG00673
chr1_RagTag	1925000	1950000	Hap1	HG00673
chr1_RagTag	1950000	1975000	Hap1	HG00673
chr1_RagTag	2050000	2075000	Hap1	HG00673
chr1_RagTag	2075000	2100000	Hap1	HG00673
chr1_RagTag	2550000	2575000	Hap1	HG00673
chr1_RagTag	2575000	2600000	Hap1	HG00673
chr1_RagTag	2600000	2625000	Hap1	HG00673
chr1_RagTag	15700000	15725000	Hap1	HG00673
chr1_RagTag	15750000	15775000	Hap1	HG00673
chr1_RagTag	16050000	16075000	Hap1	HG00673
chr1_RagTag	16075000	16100000	Hap1	HG00673
chr1_RagTag	16100000	16125000	Hap1	HG00673
chr1_RagTag	17150000	17175000	Hap1	HG00673
chr1_RagTag	17175000	17200000	Hap1	HG00673
chr1_RagTag	17200000	17225000	Hap1	HG00673
chr1_RagTag	17225000	17250000	Hap1	HG00673
chr1_RagTag	17250000	17275000	Hap1	HG00673
chr1_RagTag	17275000	17300000	Hap1	HG00673
chr1_RagTag	17300000	17325000	Hap1	HG00673
chr1_RagTag	17600000	17625000	Hap1	HG00673
chr1_RagTag	24700000	24725000	Hap1	HG00673
chr1_RagTag	24925000	24950000	Hap1	HG00673
chr1_RagTag	35400000	35425000	Hap1	HG00673
chr1_RagTag	40050000	40075000	Hap1	HG00673
chr1_RagTag	91125000	91150000	Hap1	HG00673
chr1_RagTag	109875000	109900000	Hap1	HG00673
chr1_RagTag	153125000	153150000	Hap1	HG00673
chr1_RagTag	180025000	180050000	Hap1	HG00673
chr1_RagTag	181675000	181700000	Hap1	HG00673
chr1_RagTag	181700000	181725000	Hap1	HG00673
chr1_RagTag	181750000	181775000	Hap1	HG00673
chr1_RagTag	181800000	181825000	Hap1	HG00673
chr1_RagTag	181825000	181850000	Hap1	HG00673
chr1_RagTag	181875000	181900000	Hap1	HG00673
chr1_RagTag	182100000	182125000	Hap1	HG00673
chr1_RagTag	182125000	182150000	Hap1	HG00673
chr1_RagTag	182150000	182175000	Hap1	HG00673
chr1_RagTag	182175000	182200000	Hap1	HG00673
chr1_RagTag	182200000	182225000	Hap1	HG00673
chr1_RagTag	182225000	182250000	Hap1	HG00673
chr1_RagTag	182250000	182275000	Hap1	HG00673
chr1_RagTag	187625000	187650000	Hap1	HG00673
chr1_RagTag	203075000	203100000	Hap1	HG00673
chr1_RagTag	203175000	203200000	Hap1	HG00673
chr1_RagTag	207850000	207875000	Hap1	HG00673
chr1_RagTag	229075000	229100000	Hap1	HG00673
chr1_RagTag	238250000	238275000	Hap1	HG00673
chr2_RagTag	225000	250000	Hap1	HG00673
chr2_RagTag	250000	275000	Hap1	HG00673
chr2_RagTag	275000	300000	Hap1	HG00673
chr2_RagTag	300000	325000	Hap1	HG00673
chr2_RagTag	350000	375000	Hap1	HG00673
chr2_RagTag	425000	450000	Hap1	HG00673
chr2_RagTag	475000	500000	Hap1	HG00673
chr2_RagTag	500000	525000	Hap1	HG00673
chr2_RagTag	550000	575000	Hap1	HG00673
chr2_RagTag	575000	600000	Hap1	HG00673
chr2_RagTag	600000	625000	Hap1	HG00673
chr2_RagTag	625000	650000	Hap1	HG00673
chr2_RagTag	650000	675000	Hap1	HG00673
chr2_RagTag	675000	700000	Hap1	HG00673
chr2_RagTag	850000	875000	Hap1	HG00673
chr2_RagTag	1425000	1450000	Hap1	HG00673
chr2_RagTag	1600000	1625000	Hap1	HG00673
chr2_RagTag	2725000	2750000	Hap1	HG00673
chr2_RagTag	3325000	3350000	Hap1	HG00673
chr2_RagTag	3375000	3400000	Hap1	HG00673
chr2_RagTag	3425000	3450000	Hap1	HG00673
chr2_RagTag	13200000	13225000	Hap1	HG00673
chr2_RagTag	16150000	16175000	Hap1	HG00673
chr2_RagTag	27675000	27700000	Hap1	HG00673
chr2_RagTag	61650000	61675000	Hap1	HG00673
chr2_RagTag	70600000	70625000	Hap1	HG00673
chr2_RagTag	71600000	71625000	Hap1	HG00673
chr2_RagTag	73775000	73800000	Hap1	HG00673
chr2_RagTag	74875000	74900000	Hap1	HG00673
chr2_RagTag	88075000	88100000	Hap1	HG00673
chr2_RagTag	88125000	88150000	Hap1	HG00673
chr2_RagTag	88150000	88175000	Hap1	HG00673
chr2_RagTag	88200000	88225000	Hap1	HG00673
chr2_RagTag	112775000	112800000	Hap1	HG00673
chr2_RagTag	113775000	113800000	Hap1	HG00673
chr2_RagTag	116425000	116450000	Hap1	HG00673
chr2_RagTag	116450000	116475000	Hap1	HG00673
chr2_RagTag	131300000	131325000	Hap1	HG00673
chr2_RagTag	131350000	131375000	Hap1	HG00673
chr2_RagTag	147675000	147700000	Hap1	HG00673
chr2_RagTag	162575000	162600000	Hap1	HG00673
chr2_RagTag	165650000	165675000	Hap1	HG00673
chr2_RagTag	176900000	176925000	Hap1	HG00673
chr2_RagTag	181575000	181600000	Hap1	HG00673
chr2_RagTag	183975000	184000000	Hap1	HG00673
chr2_RagTag	188675000	188700000	Hap1	HG00673
chr2_RagTag	195625000	195650000	Hap1	HG00673
chr2_RagTag	203675000	203700000	Hap1	HG00673
chr2_RagTag	232975000	233000000	Hap1	HG00673
chr2_RagTag	233425000	233450000	Hap1	HG00673
chr2_RagTag	242125000	242150000	Hap1	HG00673
chr2_RagTag	242350000	242375000	Hap1	HG00673
chr3_RagTag	3425000	3450000	Hap1	HG00673
chr3_RagTag	3925000	3950000	Hap1	HG00673
chr3_RagTag	4350000	4375000	Hap1	HG00673
chr3_RagTag	5225000	5250000	Hap1	HG00673
chr3_RagTag	5925000	5950000	Hap1	HG00673
chr3_RagTag	7925000	7950000	Hap1	HG00673
chr3_RagTag	11050000	11075000	Hap1	HG00673
chr3_RagTag	11900000	11925000	Hap1	HG00673
chr3_RagTag	25200000	25225000	Hap1	HG00673
chr3_RagTag	26425000	26450000	Hap1	HG00673
chr3_RagTag	26525000	26550000	Hap1	HG00673
chr3_RagTag	26800000	26825000	Hap1	HG00673
chr3_RagTag	27500000	27525000	Hap1	HG00673
chr3_RagTag	32475000	32500000	Hap1	HG00673
chr3_RagTag	32625000	32650000	Hap1	HG00673
chr3_RagTag	32775000	32800000	Hap1	HG00673
chr3_RagTag	33875000	33900000	Hap1	HG00673
chr3_RagTag	34925000	34950000	Hap1	HG00673
chr3_RagTag	38075000	38100000	Hap1	HG00673
chr3_RagTag	38100000	38125000	Hap1	HG00673
chr3_RagTag	46600000	46625000	Hap1	HG00673
chr3_RagTag	49400000	49425000	Hap1	HG00673
chr3_RagTag	64600000	64625000	Hap1	HG00673
chr3_RagTag	68650000	68675000	Hap1	HG00673
chr3_RagTag	68750000	68775000	Hap1	HG00673
chr3_RagTag	75800000	75825000	Hap1	HG00673
chr3_RagTag	76075000	76100000	Hap1	HG00673
chr3_RagTag	77350000	77375000	Hap1	HG00673
chr3_RagTag	77375000	77400000	Hap1	HG00673
chr3_RagTag	80375000	80400000	Hap1	HG00673
chr3_RagTag	80450000	80475000	Hap1	HG00673
chr3_RagTag	82900000	82925000	Hap1	HG00673
chr3_RagTag	107350000	107375000	Hap1	HG00673
chr3_RagTag	112100000	112125000	Hap1	HG00673
chr3_RagTag	121675000	121700000	Hap1	HG00673
chr3_RagTag	126850000	126875000	Hap1	HG00673
chr3_RagTag	130950000	130975000	Hap1	HG00673
chr3_RagTag	132100000	132125000	Hap1	HG00673
chr3_RagTag	142925000	142950000	Hap1	HG00673
chr3_RagTag	143325000	143350000	Hap1	HG00673
chr3_RagTag	151375000	151400000	Hap1	HG00673
chr3_RagTag	157450000	157475000	Hap1	HG00673
chr3_RagTag	162525000	162550000	Hap1	HG00673
chr3_RagTag	164200000	164225000	Hap1	HG00673
chr3_RagTag	164675000	164700000	Hap1	HG00673
chr3_RagTag	164875000	164900000	Hap1	HG00673
chr3_RagTag	165400000	165425000	Hap1	HG00673
chr3_RagTag	165425000	165450000	Hap1	HG00673
chr3_RagTag	165900000	165925000	Hap1	HG00673
chr3_RagTag	165950000	165975000	Hap1	HG00673
chr3_RagTag	172350000	172375000	Hap1	HG00673
chr3_RagTag	172725000	172750000	Hap1	HG00673
chr3_RagTag	172850000	172875000	Hap1	HG00673
chr3_RagTag	173000000	173025000	Hap1	HG00673
chr3_RagTag	174525000	174550000	Hap1	HG00673
chr3_RagTag	185700000	185725000	Hap1	HG00673
chr3_RagTag	185725000	185750000	Hap1	HG00673
chr3_RagTag	186000000	186025000	Hap1	HG00673
chr3_RagTag	187625000	187650000	Hap1	HG00673
chr3_RagTag	191450000	191475000	Hap1	HG00673
chr3_RagTag	191725000	191750000	Hap1	HG00673
chr3_RagTag	192100000	192125000	Hap1	HG00673
chr3_RagTag	197125000	197150000	Hap1	HG00673
chr3_RagTag	197950000	197975000	Hap1	HG00673
chr3_RagTag	198000000	198025000	Hap1	HG00673
chr3_RagTag	199675000	199700000	Hap1	HG00673
chr4_RagTag	6675000	6700000	Hap1	HG00673
chr4_RagTag	35425000	35450000	Hap1	HG00673
chr4_RagTag	39025000	39050000	Hap1	HG00673
chr4_RagTag	39050000	39075000	Hap1	HG00673
chr4_RagTag	40475000	40500000	Hap1	HG00673
chr4_RagTag	63600000	63625000	Hap1	HG00673
chr4_RagTag	65950000	65975000	Hap1	HG00673
chr4_RagTag	80300000	80325000	Hap1	HG00673
chr4_RagTag	82425000	82450000	Hap1	HG00673
chr4_RagTag	109000000	109025000	Hap1	HG00673
chr4_RagTag	110200000	110225000	Hap1	HG00673
chr4_RagTag	114125000	114150000	Hap1	HG00673
chr4_RagTag	117325000	117350000	Hap1	HG00673
chr4_RagTag	129125000	129150000	Hap1	HG00673
chr4_RagTag	140900000	140925000	Hap1	HG00673
chr4_RagTag	141075000	141100000	Hap1	HG00673
chr4_RagTag	142000000	142025000	Hap1	HG00673
chr4_RagTag	149025000	149050000	Hap1	HG00673
chr4_RagTag	163075000	163100000	Hap1	HG00673
chr4_RagTag	163725000	163750000	Hap1	HG00673
chr4_RagTag	163750000	163775000	Hap1	HG00673
chr4_RagTag	163800000	163825000	Hap1	HG00673
chr4_RagTag	163825000	163850000	Hap1	HG00673
chr4_RagTag	163850000	163875000	Hap1	HG00673
chr4_RagTag	163875000	163900000	Hap1	HG00673
chr4_RagTag	163900000	163925000	Hap1	HG00673
chr4_RagTag	163925000	163950000	Hap1	HG00673
chr4_RagTag	163950000	163975000	Hap1	HG00673
chr4_RagTag	163975000	164000000	Hap1	HG00673
chr4_RagTag	164000000	164025000	Hap1	HG00673
chr4_RagTag	164025000	164050000	Hap1	HG00673
chr4_RagTag	164050000	164075000	Hap1	HG00673
chr4_RagTag	164075000	164100000	Hap1	HG00673
chr4_RagTag	164100000	164125000	Hap1	HG00673
chr4_RagTag	164125000	164150000	Hap1	HG00673
chr4_RagTag	164150000	164175000	Hap1	HG00673
chr4_RagTag	164175000	164200000	Hap1	HG00673
chr4_RagTag	164200000	164225000	Hap1	HG00673
chr4_RagTag	164225000	164250000	Hap1	HG00673
chr4_RagTag	164250000	164275000	Hap1	HG00673
chr4_RagTag	164275000	164300000	Hap1	HG00673
chr4_RagTag	170550000	170575000	Hap1	HG00673
chr4_RagTag	191550000	191575000	Hap1	HG00673
chr5_RagTag	1375000	1400000	Hap1	HG00673
chr5_RagTag	1450000	1475000	Hap1	HG00673
chr5_RagTag	5500000	5525000	Hap1	HG00673
chr5_RagTag	6150000	6175000	Hap1	HG00673
chr5_RagTag	18000000	18025000	Hap1	HG00673
chr5_RagTag	26350000	26375000	Hap1	HG00673
chr5_RagTag	29500000	29525000	Hap1	HG00673
chr5_RagTag	29525000	29550000	Hap1	HG00673
chr5_RagTag	29975000	30000000	Hap1	HG00673
chr5_RagTag	37950000	37975000	Hap1	HG00673
chr5_RagTag	53675000	53700000	Hap1	HG00673
chr5_RagTag	77625000	77650000	Hap1	HG00673
chr5_RagTag	77725000	77750000	Hap1	HG00673
chr5_RagTag	82075000	82100000	Hap1	HG00673
chr5_RagTag	82925000	82950000	Hap1	HG00673
chr5_RagTag	87925000	87950000	Hap1	HG00673
chr5_RagTag	98775000	98800000	Hap1	HG00673
chr5_RagTag	99525000	99550000	Hap1	HG00673
chr5_RagTag	103550000	103575000	Hap1	HG00673
chr5_RagTag	106050000	106075000	Hap1	HG00673
chr5_RagTag	110650000	110675000	Hap1	HG00673
chr5_RagTag	123175000	123200000	Hap1	HG00673
chr5_RagTag	127600000	127625000	Hap1	HG00673
chr5_RagTag	128725000	128750000	Hap1	HG00673
chr5_RagTag	136400000	136425000	Hap1	HG00673
chr5_RagTag	149325000	149350000	Hap1	HG00673
chr5_RagTag	155875000	155900000	Hap1	HG00673
chr5_RagTag	156475000	156500000	Hap1	HG00673
chr5_RagTag	161375000	161400000	Hap1	HG00673
chr5_RagTag	162275000	162300000	Hap1	HG00673
chr5_RagTag	164900000	164925000	Hap1	HG00673
chr5_RagTag	174475000	174500000	Hap1	HG00673
chr5_RagTag	178550000	178575000	Hap1	HG00673
chr5_RagTag	181875000	181900000	Hap1	HG00673
chr5_RagTag	182675000	182700000	Hap1	HG00673
chr6_RagTag	150000	175000	Hap1	HG00673
chr6_RagTag	175000	200000	Hap1	HG00673
chr6_RagTag	200000	225000	Hap1	HG00673
chr6_RagTag	350000	375000	Hap1	HG00673
chr6_RagTag	375000	400000	Hap1	HG00673
chr6_RagTag	400000	425000	Hap1	HG00673
chr6_RagTag	31175000	31200000	Hap1	HG00673
chr6_RagTag	31200000	31225000	Hap1	HG00673
chr6_RagTag	31225000	31250000	Hap1	HG00673
chr6_RagTag	31250000	31275000	Hap1	HG00673
chr6_RagTag	31275000	31300000	Hap1	HG00673
chr6_RagTag	31300000	31325000	Hap1	HG00673
chr6_RagTag	31350000	31375000	Hap1	HG00673
chr6_RagTag	32100000	32125000	Hap1	HG00673
chr6_RagTag	32125000	32150000	Hap1	HG00673
chr6_RagTag	32175000	32200000	Hap1	HG00673
chr6_RagTag	32200000	32225000	Hap1	HG00673
chr6_RagTag	32225000	32250000	Hap1	HG00673
chr6_RagTag	32250000	32275000	Hap1	HG00673
chr6_RagTag	32300000	32325000	Hap1	HG00673
chr6_RagTag	32325000	32350000	Hap1	HG00673
chr6_RagTag	32350000	32375000	Hap1	HG00673
chr6_RagTag	32425000	32450000	Hap1	HG00673
chr6_RagTag	32450000	32475000	Hap1	HG00673
chr6_RagTag	32475000	32500000	Hap1	HG00673
chr6_RagTag	32500000	32525000	Hap1	HG00673
chr6_RagTag	32525000	32550000	Hap1	HG00673
chr6_RagTag	32550000	32575000	Hap1	HG00673
chr6_RagTag	32575000	32600000	Hap1	HG00673
chr6_RagTag	32600000	32625000	Hap1	HG00673
chr6_RagTag	33350000	33375000	Hap1	HG00673
chr6_RagTag	35600000	35625000	Hap1	HG00673
chr6_RagTag	35625000	35650000	Hap1	HG00673
chr6_RagTag	53900000	53925000	Hap1	HG00673
chr6_RagTag	64675000	64700000	Hap1	HG00673
chr6_RagTag	64700000	64725000	Hap1	HG00673
chr6_RagTag	65550000	65575000	Hap1	HG00673
chr6_RagTag	66400000	66425000	Hap1	HG00673
chr6_RagTag	74475000	74500000	Hap1	HG00673
chr6_RagTag	76875000	76900000	Hap1	HG00673
chr6_RagTag	76950000	76975000	Hap1	HG00673
chr6_RagTag	94625000	94650000	Hap1	HG00673
chr6_RagTag	94650000	94675000	Hap1	HG00673
chr6_RagTag	95825000	95850000	Hap1	HG00673
chr6_RagTag	110775000	110800000	Hap1	HG00673
chr6_RagTag	118225000	118250000	Hap1	HG00673
chr6_RagTag	118250000	118275000	Hap1	HG00673
chr6_RagTag	126425000	126450000	Hap1	HG00673
chr6_RagTag	134825000	134850000	Hap1	HG00673
chr6_RagTag	152625000	152650000	Hap1	HG00673
chr6_RagTag	154850000	154875000	Hap1	HG00673
chr6_RagTag	158300000	158325000	Hap1	HG00673
chr6_RagTag	158825000	158850000	Hap1	HG00673
chr6_RagTag	166025000	166050000	Hap1	HG00673
chr6_RagTag	167000000	167025000	Hap1	HG00673
chr6_RagTag	167025000	167050000	Hap1	HG00673
chr6_RagTag	167900000	167925000	Hap1	HG00673
chr6_RagTag	170675000	170700000	Hap1	HG00673
chr7_RagTag	1750000	1775000	Hap1	HG00673
chr7_RagTag	90850000	90875000	Hap1	HG00673
chr7_RagTag	102050000	102075000	Hap1	HG00673
chr7_RagTag	102325000	102350000	Hap1	HG00673
chr7_RagTag	122875000	122900000	Hap1	HG00673
chr7_RagTag	137125000	137150000	Hap1	HG00673
chr7_RagTag	143600000	143625000	Hap1	HG00673
chr7_RagTag	143850000	143875000	Hap1	HG00673
chr8_RagTag	600000	625000	Hap1	HG00673
chr8_RagTag	3175000	3200000	Hap1	HG00673
chr8_RagTag	11500000	11525000	Hap1	HG00673
chr8_RagTag	33650000	33675000	Hap1	HG00673
chr8_RagTag	39025000	39050000	Hap1	HG00673
chr8_RagTag	39075000	39100000	Hap1	HG00673
chr8_RagTag	39100000	39125000	Hap1	HG00673
chr8_RagTag	39125000	39150000	Hap1	HG00673
chr8_RagTag	39150000	39175000	Hap1	HG00673
chr8_RagTag	39175000	39200000	Hap1	HG00673
chr8_RagTag	39200000	39225000	Hap1	HG00673
chr8_RagTag	39400000	39425000	Hap1	HG00673
chr8_RagTag	39425000	39450000	Hap1	HG00673
chr8_RagTag	39450000	39475000	Hap1	HG00673
chr8_RagTag	39475000	39500000	Hap1	HG00673
chr8_RagTag	39500000	39525000	Hap1	HG00673
chr8_RagTag	39525000	39550000	Hap1	HG00673
chr8_RagTag	39575000	39600000	Hap1	HG00673
chr8_RagTag	39700000	39725000	Hap1	HG00673
chr8_RagTag	39725000	39750000	Hap1	HG00673
chr8_RagTag	40775000	40800000	Hap1	HG00673
chr8_RagTag	42375000	42400000	Hap1	HG00673
chr8_RagTag	51200000	51225000	Hap1	HG00673
chr8_RagTag	52225000	52250000	Hap1	HG00673
chr8_RagTag	63625000	63650000	Hap1	HG00673
chr8_RagTag	66100000	66125000	Hap1	HG00673
chr8_RagTag	90575000	90600000	Hap1	HG00673
chr8_RagTag	97450000	97475000	Hap1	HG00673
chr8_RagTag	98750000	98775000	Hap1	HG00673
chr8_RagTag	98775000	98800000	Hap1	HG00673
chr8_RagTag	101625000	101650000	Hap1	HG00673
chr8_RagTag	113400000	113425000	Hap1	HG00673
chr8_RagTag	115825000	115850000	Hap1	HG00673
chr8_RagTag	125950000	125975000	Hap1	HG00673
chr8_RagTag	127400000	127425000	Hap1	HG00673
chr8_RagTag	134125000	134150000	Hap1	HG00673
chr8_RagTag	140975000	141000000	Hap1	HG00673
chr8_RagTag	144575000	144600000	Hap1	HG00673
chr8_RagTag	146100000	146125000	Hap1	HG00673
chr9_RagTag	6000000	6025000	Hap1	HG00673
chr9_RagTag	9000000	9025000	Hap1	HG00673
chr9_RagTag	32625000	32650000	Hap1	HG00673
chr9_RagTag	114850000	114875000	Hap1	HG00673
chr9_RagTag	117625000	117650000	Hap1	HG00673
chr9_RagTag	134675000	134700000	Hap1	HG00673
chr9_RagTag	136525000	136550000	Hap1	HG00673
chr9_RagTag	136575000	136600000	Hap1	HG00673
chr9_RagTag	138175000	138200000	Hap1	HG00673
chr9_RagTag	138650000	138675000	Hap1	HG00673
chr9_RagTag	140125000	140150000	Hap1	HG00673
chr10_RagTag	5850000	5875000	Hap1	HG00673
chr10_RagTag	19050000	19075000	Hap1	HG00673
chr10_RagTag	27200000	27225000	Hap1	HG00673
chr10_RagTag	27725000	27750000	Hap1	HG00673
chr10_RagTag	44900000	44925000	Hap1	HG00673
chr10_RagTag	45175000	45200000	Hap1	HG00673
chr10_RagTag	46650000	46675000	Hap1	HG00673
chr10_RagTag	47825000	47850000	Hap1	HG00673
chr10_RagTag	47850000	47875000	Hap1	HG00673
chr10_RagTag	54525000	54550000	Hap1	HG00673
chr10_RagTag	57300000	57325000	Hap1	HG00673
chr10_RagTag	57900000	57925000	Hap1	HG00673
chr10_RagTag	64000000	64025000	Hap1	HG00673
chr10_RagTag	107700000	107725000	Hap1	HG00673
chr10_RagTag	111200000	111225000	Hap1	HG00673
chr10_RagTag	120625000	120650000	Hap1	HG00673
chr10_RagTag	120650000	120675000	Hap1	HG00673
chr10_RagTag	133400000	133425000	Hap1	HG00673
chr10_RagTag	133450000	133475000	Hap1	HG00673
chr10_RagTag	134375000	134400000	Hap1	HG00673
chr11_RagTag	2425000	2450000	Hap1	HG00673
chr11_RagTag	2475000	2500000	Hap1	HG00673
chr11_RagTag	2525000	2550000	Hap1	HG00673
chr11_RagTag	3300000	3325000	Hap1	HG00673
chr11_RagTag	3775000	3800000	Hap1	HG00673
chr11_RagTag	4075000	4100000	Hap1	HG00673
chr11_RagTag	7725000	7750000	Hap1	HG00673
chr11_RagTag	11425000	11450000	Hap1	HG00673
chr11_RagTag	13375000	13400000	Hap1	HG00673
chr11_RagTag	13400000	13425000	Hap1	HG00673
chr11_RagTag	13925000	13950000	Hap1	HG00673
chr11_RagTag	23975000	24000000	Hap1	HG00673
chr11_RagTag	31150000	31175000	Hap1	HG00673
chr11_RagTag	36000000	36025000	Hap1	HG00673
chr11_RagTag	36375000	36400000	Hap1	HG00673
chr11_RagTag	41875000	41900000	Hap1	HG00673
chr11_RagTag	46800000	46825000	Hap1	HG00673
chr11_RagTag	48900000	48925000	Hap1	HG00673
chr11_RagTag	69675000	69700000	Hap1	HG00673
chr11_RagTag	70300000	70325000	Hap1	HG00673
chr11_RagTag	73150000	73175000	Hap1	HG00673
chr11_RagTag	74450000	74475000	Hap1	HG00673
chr11_RagTag	74475000	74500000	Hap1	HG00673
chr11_RagTag	74500000	74525000	Hap1	HG00673
chr11_RagTag	74525000	74550000	Hap1	HG00673
chr11_RagTag	74550000	74575000	Hap1	HG00673
chr11_RagTag	74575000	74600000	Hap1	HG00673
chr11_RagTag	74725000	74750000	Hap1	HG00673
chr11_RagTag	74800000	74825000	Hap1	HG00673
chr11_RagTag	74850000	74875000	Hap1	HG00673
chr11_RagTag	74875000	74900000	Hap1	HG00673
chr11_RagTag	74925000	74950000	Hap1	HG00673
chr11_RagTag	75100000	75125000	Hap1	HG00673
chr11_RagTag	75275000	75300000	Hap1	HG00673
chr11_RagTag	75925000	75950000	Hap1	HG00673
chr11_RagTag	91875000	91900000	Hap1	HG00673
chr11_RagTag	97900000	97925000	Hap1	HG00673
chr11_RagTag	101475000	101500000	Hap1	HG00673
chr11_RagTag	104025000	104050000	Hap1	HG00673
chr12_RagTag	7175000	7200000	Hap1	HG00673
chr12_RagTag	7975000	8000000	Hap1	HG00673
chr12_RagTag	8000000	8025000	Hap1	HG00673
chr12_RagTag	8025000	8050000	Hap1	HG00673
chr12_RagTag	8050000	8075000	Hap1	HG00673
chr12_RagTag	8075000	8100000	Hap1	HG00673
chr12_RagTag	8100000	8125000	Hap1	HG00673
chr12_RagTag	9525000	9550000	Hap1	HG00673
chr12_RagTag	30775000	30800000	Hap1	HG00673
chr12_RagTag	30875000	30900000	Hap1	HG00673
chr12_RagTag	30900000	30925000	Hap1	HG00673
chr12_RagTag	30925000	30950000	Hap1	HG00673
chr12_RagTag	31050000	31075000	Hap1	HG00673
chr12_RagTag	31100000	31125000	Hap1	HG00673
chr12_RagTag	31125000	31150000	Hap1	HG00673
chr12_RagTag	31150000	31175000	Hap1	HG00673
chr12_RagTag	31175000	31200000	Hap1	HG00673
chr12_RagTag	31200000	31225000	Hap1	HG00673
chr12_RagTag	31225000	31250000	Hap1	HG00673
chr12_RagTag	31275000	31300000	Hap1	HG00673
chr12_RagTag	40425000	40450000	Hap1	HG00673
chr12_RagTag	42575000	42600000	Hap1	HG00673
chr12_RagTag	58900000	58925000	Hap1	HG00673
chr12_RagTag	64450000	64475000	Hap1	HG00673
chr12_RagTag	67650000	67675000	Hap1	HG00673
chr12_RagTag	90050000	90075000	Hap1	HG00673
chr12_RagTag	104925000	104950000	Hap1	HG00673
chr12_RagTag	120725000	120750000	Hap1	HG00673
chr12_RagTag	132500000	132525000	Hap1	HG00673
chr12_RagTag	132925000	132950000	Hap1	HG00673
chr13_RagTag	11575000	11600000	Hap1	HG00673
chr13_RagTag	21975000	22000000	Hap1	HG00673
chr13_RagTag	23625000	23650000	Hap1	HG00673
chr13_RagTag	33875000	33900000	Hap1	HG00673
chr13_RagTag	33900000	33925000	Hap1	HG00673
chr13_RagTag	33950000	33975000	Hap1	HG00673
chr13_RagTag	34000000	34025000	Hap1	HG00673
chr13_RagTag	34025000	34050000	Hap1	HG00673
chr13_RagTag	37400000	37425000	Hap1	HG00673
chr13_RagTag	62875000	62900000	Hap1	HG00673
chr13_RagTag	63250000	63275000	Hap1	HG00673
chr13_RagTag	72550000	72575000	Hap1	HG00673
chr13_RagTag	77500000	77525000	Hap1	HG00673
chr13_RagTag	77650000	77675000	Hap1	HG00673
chr13_RagTag	77675000	77700000	Hap1	HG00673
chr13_RagTag	77700000	77725000	Hap1	HG00673
chr13_RagTag	77725000	77750000	Hap1	HG00673
chr13_RagTag	79175000	79200000	Hap1	HG00673
chr13_RagTag	79200000	79225000	Hap1	HG00673
chr13_RagTag	79225000	79250000	Hap1	HG00673
chr13_RagTag	79250000	79275000	Hap1	HG00673
chr13_RagTag	79275000	79300000	Hap1	HG00673
chr13_RagTag	79300000	79325000	Hap1	HG00673
chr13_RagTag	79325000	79350000	Hap1	HG00673
chr13_RagTag	79350000	79375000	Hap1	HG00673
chr13_RagTag	79450000	79475000	Hap1	HG00673
chr13_RagTag	79475000	79500000	Hap1	HG00673
chr13_RagTag	79500000	79525000	Hap1	HG00673
chr13_RagTag	79525000	79550000	Hap1	HG00673
chr13_RagTag	79550000	79575000	Hap1	HG00673
chr13_RagTag	79575000	79600000	Hap1	HG00673
chr13_RagTag	79600000	79625000	Hap1	HG00673
chr13_RagTag	79625000	79650000	Hap1	HG00673
chr13_RagTag	79650000	79675000	Hap1	HG00673
chr13_RagTag	89550000	89575000	Hap1	HG00673
chr13_RagTag	101900000	101925000	Hap1	HG00673
chr13_RagTag	101975000	102000000	Hap1	HG00673
chr13_RagTag	104375000	104400000	Hap1	HG00673
chr14_RagTag	27300000	27325000	Hap1	HG00673
chr14_RagTag	34600000	34625000	Hap1	HG00673
chr14_RagTag	61075000	61100000	Hap1	HG00673
chr14_RagTag	61875000	61900000	Hap1	HG00673
chr14_RagTag	62825000	62850000	Hap1	HG00673
chr14_RagTag	72675000	72700000	Hap1	HG00673
chr14_RagTag	77575000	77600000	Hap1	HG00673
chr14_RagTag	80200000	80225000	Hap1	HG00673
chr14_RagTag	98375000	98400000	Hap1	HG00673
chr14_RagTag	99550000	99575000	Hap1	HG00673
chr14_RagTag	99850000	99875000	Hap1	HG00673
chr14_RagTag	99875000	99900000	Hap1	HG00673
chr14_RagTag	99900000	99925000	Hap1	HG00673
chr14_RagTag	99925000	99950000	Hap1	HG00673
chr14_RagTag	99950000	99975000	Hap1	HG00673
chr14_RagTag	99975000	100000000	Hap1	HG00673
chr14_RagTag	100000000	100025000	Hap1	HG00673
chr14_RagTag	100025000	100050000	Hap1	HG00673
chr14_RagTag	100050000	100075000	Hap1	HG00673
chr14_RagTag	100675000	100700000	Hap1	HG00673
chr15_RagTag	43200000	43225000	Hap1	HG00673
chr15_RagTag	68475000	68500000	Hap1	HG00673
chr15_RagTag	87525000	87550000	Hap1	HG00673
chr15_RagTag	92525000	92550000	Hap1	HG00673
chr15_RagTag	99300000	99325000	Hap1	HG00673
chr16_RagTag	1900000	1925000	Hap1	HG00673
chr16_RagTag	28650000	28675000	Hap1	HG00673
chr16_RagTag	28725000	28750000	Hap1	HG00673
chr16_RagTag	28750000	28775000	Hap1	HG00673
chr16_RagTag	28925000	28950000	Hap1	HG00673
chr16_RagTag	28950000	28975000	Hap1	HG00673
chr16_RagTag	28975000	29000000	Hap1	HG00673
chr16_RagTag	29025000	29050000	Hap1	HG00673
chr16_RagTag	29150000	29175000	Hap1	HG00673
chr16_RagTag	29175000	29200000	Hap1	HG00673
chr16_RagTag	29200000	29225000	Hap1	HG00673
chr16_RagTag	29225000	29250000	Hap1	HG00673
chr16_RagTag	29250000	29275000	Hap1	HG00673
chr16_RagTag	29275000	29300000	Hap1	HG00673
chr16_RagTag	58600000	58625000	Hap1	HG00673
chr16_RagTag	71075000	71100000	Hap1	HG00673
chr16_RagTag	89425000	89450000	Hap1	HG00673
chr16_RagTag	89475000	89500000	Hap1	HG00673
chr16_RagTag	90850000	90875000	Hap1	HG00673
chr17_RagTag	18875000	18900000	Hap1	HG00673
chr17_RagTag	18900000	18925000	Hap1	HG00673
chr17_RagTag	18925000	18950000	Hap1	HG00673
chr17_RagTag	18950000	18975000	Hap1	HG00673
chr17_RagTag	29950000	29975000	Hap1	HG00673
chr17_RagTag	30025000	30050000	Hap1	HG00673
chr17_RagTag	30100000	30125000	Hap1	HG00673
chr17_RagTag	36650000	36675000	Hap1	HG00673
chr17_RagTag	38150000	38175000	Hap1	HG00673
chr17_RagTag	38225000	38250000	Hap1	HG00673
chr17_RagTag	38275000	38300000	Hap1	HG00673
chr17_RagTag	38850000	38875000	Hap1	HG00673
chr17_RagTag	38875000	38900000	Hap1	HG00673
chr17_RagTag	38900000	38925000	Hap1	HG00673
chr17_RagTag	38925000	38950000	Hap1	HG00673
chr17_RagTag	38950000	38975000	Hap1	HG00673
chr17_RagTag	38975000	39000000	Hap1	HG00673
chr17_RagTag	39000000	39025000	Hap1	HG00673
chr17_RagTag	39025000	39050000	Hap1	HG00673
chr17_RagTag	39050000	39075000	Hap1	HG00673
chr17_RagTag	39075000	39100000	Hap1	HG00673
chr17_RagTag	39100000	39125000	Hap1	HG00673
chr17_RagTag	41875000	41900000	Hap1	HG00673
chr17_RagTag	48975000	49000000	Hap1	HG00673
chr18_RagTag	4525000	4550000	Hap1	HG00673
chr18_RagTag	10225000	10250000	Hap1	HG00673
chr18_RagTag	22200000	22225000	Hap1	HG00673
chr18_RagTag	26625000	26650000	Hap1	HG00673
chr18_RagTag	35050000	35075000	Hap1	HG00673
chr18_RagTag	42300000	42325000	Hap1	HG00673
chr18_RagTag	49375000	49400000	Hap1	HG00673
chr18_RagTag	51050000	51075000	Hap1	HG00673
chr18_RagTag	53450000	53475000	Hap1	HG00673
chr18_RagTag	58875000	58900000	Hap1	HG00673
chr18_RagTag	65675000	65700000	Hap1	HG00673
chr18_RagTag	65700000	65725000	Hap1	HG00673
chr18_RagTag	76650000	76675000	Hap1	HG00673
chr18_RagTag	79000000	79025000	Hap1	HG00673
chr18_RagTag	79050000	79075000	Hap1	HG00673
chr18_RagTag	79325000	79350000	Hap1	HG00673
chr19_RagTag	54000000	54025000	Hap1	HG00673
chr20_RagTag	4800000	4825000	Hap1	HG00673
chr20_RagTag	4975000	5000000	Hap1	HG00673
chr20_RagTag	5350000	5375000	Hap1	HG00673
chr20_RagTag	20400000	20425000	Hap1	HG00673
chr20_RagTag	22350000	22375000	Hap1	HG00673
chr20_RagTag	50675000	50700000	Hap1	HG00673
chr20_RagTag	51600000	51625000	Hap1	HG00673
chr20_RagTag	51925000	51950000	Hap1	HG00673
chr20_RagTag	57275000	57300000	Hap1	HG00673
chr20_RagTag	63450000	63475000	Hap1	HG00673
chr20_RagTag	63475000	63500000	Hap1	HG00673
chr20_RagTag	63500000	63525000	Hap1	HG00673
chr20_RagTag	63550000	63575000	Hap1	HG00673
chr20_RagTag	63625000	63650000	Hap1	HG00673
chr20_RagTag	65375000	65400000	Hap1	HG00673
chr20_RagTag	66175000	66200000	Hap1	HG00673
chr20_RagTag	66950000	66975000	Hap1	HG00673
chr20_RagTag	67275000	67300000	Hap1	HG00673
chr21_RagTag	9125000	9150000	Hap1	HG00673
chr21_RagTag	16200000	16225000	Hap1	HG00673
chr21_RagTag	16225000	16250000	Hap1	HG00673
chr21_RagTag	16925000	16950000	Hap1	HG00673
chr21_RagTag	22825000	22850000	Hap1	HG00673
chr21_RagTag	28650000	28675000	Hap1	HG00673
chr21_RagTag	35775000	35800000	Hap1	HG00673
chr21_RagTag	37175000	37200000	Hap1	HG00673
chr21_RagTag	39750000	39775000	Hap1	HG00673
chr22_RagTag	19050000	19075000	Hap1	HG00673
chr22_RagTag	19075000	19100000	Hap1	HG00673
chr22_RagTag	19100000	19125000	Hap1	HG00673
chr22_RagTag	19125000	19150000	Hap1	HG00673
chr22_RagTag	19150000	19175000	Hap1	HG00673
chr22_RagTag	19300000	19325000	Hap1	HG00673
chr22_RagTag	37625000	37650000	Hap1	HG00673
chr22_RagTag	37750000	37775000	Hap1	HG00673
chr22_RagTag	37775000	37800000	Hap1	HG00673
chr1_RagTag	525000	550000	Hap2	HG00673
chr1_RagTag	1025000	1050000	Hap2	HG00673
chr1_RagTag	1550000	1575000	Hap2	HG00673
chr1_RagTag	6450000	6475000	Hap2	HG00673
chr1_RagTag	6475000	6500000	Hap2	HG00673
chr1_RagTag	6500000	6525000	Hap2	HG00673
chr1_RagTag	6525000	6550000	Hap2	HG00673
chr1_RagTag	6575000	6600000	Hap2	HG00673
chr1_RagTag	6600000	6625000	Hap2	HG00673
chr1_RagTag	6625000	6650000	Hap2	HG00673
chr1_RagTag	6650000	6675000	Hap2	HG00673
chr1_RagTag	6700000	6725000	Hap2	HG00673
chr1_RagTag	6725000	6750000	Hap2	HG00673
chr1_RagTag	6800000	6825000	Hap2	HG00673
chr1_RagTag	8350000	8375000	Hap2	HG00673
chr1_RagTag	10150000	10175000	Hap2	HG00673
chr1_RagTag	15725000	15750000	Hap2	HG00673
chr1_RagTag	15750000	15775000	Hap2	HG00673
chr1_RagTag	33225000	33250000	Hap2	HG00673
chr1_RagTag	35400000	35425000	Hap2	HG00673
chr1_RagTag	37200000	37225000	Hap2	HG00673
chr1_RagTag	39750000	39775000	Hap2	HG00673
chr1_RagTag	40050000	40075000	Hap2	HG00673
chr1_RagTag	45975000	46000000	Hap2	HG00673
chr1_RagTag	54900000	54925000	Hap2	HG00673
chr1_RagTag	71050000	71075000	Hap2	HG00673
chr1_RagTag	109375000	109400000	Hap2	HG00673
chr1_RagTag	113325000	113350000	Hap2	HG00673
chr1_RagTag	131075000	131100000	Hap2	HG00673
chr1_RagTag	151525000	151550000	Hap2	HG00673
chr1_RagTag	157000000	157025000	Hap2	HG00673
chr1_RagTag	166600000	166625000	Hap2	HG00673
chr1_RagTag	198075000	198100000	Hap2	HG00673
chr1_RagTag	215500000	215525000	Hap2	HG00673
chr1_RagTag	221675000	221700000	Hap2	HG00673
chr1_RagTag	221950000	221975000	Hap2	HG00673
chr1_RagTag	224600000	224625000	Hap2	HG00673
chr1_RagTag	228475000	228500000	Hap2	HG00673
chr1_RagTag	235100000	235125000	Hap2	HG00673
chr1_RagTag	235125000	235150000	Hap2	HG00673
chr1_RagTag	235150000	235175000	Hap2	HG00673
chr1_RagTag	235175000	235200000	Hap2	HG00673
chr1_RagTag	235200000	235225000	Hap2	HG00673
chr1_RagTag	235225000	235250000	Hap2	HG00673
chr1_RagTag	235250000	235275000	Hap2	HG00673
chr1_RagTag	237100000	237125000	Hap2	HG00673
chr2_RagTag	2775000	2800000	Hap2	HG00673
chr2_RagTag	3475000	3500000	Hap2	HG00673
chr2_RagTag	5175000	5200000	Hap2	HG00673
chr2_RagTag	11800000	11825000	Hap2	HG00673
chr2_RagTag	13325000	13350000	Hap2	HG00673
chr2_RagTag	18100000	18125000	Hap2	HG00673
chr2_RagTag	25025000	25050000	Hap2	HG00673
chr2_RagTag	37125000	37150000	Hap2	HG00673
chr2_RagTag	41200000	41225000	Hap2	HG00673
chr2_RagTag	63475000	63500000	Hap2	HG00673
chr2_RagTag	63500000	63525000	Hap2	HG00673
chr2_RagTag	65350000	65375000	Hap2	HG00673
chr2_RagTag	65375000	65400000	Hap2	HG00673
chr2_RagTag	71225000	71250000	Hap2	HG00673
chr2_RagTag	71250000	71275000	Hap2	HG00673
chr2_RagTag	71325000	71350000	Hap2	HG00673
chr2_RagTag	110075000	110100000	Hap2	HG00673
chr2_RagTag	110475000	110500000	Hap2	HG00673
chr2_RagTag	116525000	116550000	Hap2	HG00673
chr2_RagTag	119825000	119850000	Hap2	HG00673
chr2_RagTag	124800000	124825000	Hap2	HG00673
chr2_RagTag	126000000	126025000	Hap2	HG00673
chr2_RagTag	126550000	126575000	Hap2	HG00673
chr2_RagTag	126575000	126600000	Hap2	HG00673
chr2_RagTag	126600000	126625000	Hap2	HG00673
chr2_RagTag	126625000	126650000	Hap2	HG00673
chr2_RagTag	126650000	126675000	Hap2	HG00673
chr2_RagTag	126675000	126700000	Hap2	HG00673
chr2_RagTag	126700000	126725000	Hap2	HG00673
chr2_RagTag	126725000	126750000	Hap2	HG00673
chr2_RagTag	126750000	126775000	Hap2	HG00673
chr2_RagTag	126775000	126800000	Hap2	HG00673
chr2_RagTag	126800000	126825000	Hap2	HG00673
chr2_RagTag	126825000	126850000	Hap2	HG00673
chr2_RagTag	126850000	126875000	Hap2	HG00673
chr2_RagTag	126900000	126925000	Hap2	HG00673
chr2_RagTag	126950000	126975000	Hap2	HG00673
chr2_RagTag	127000000	127025000	Hap2	HG00673
chr2_RagTag	127025000	127050000	Hap2	HG00673
chr2_RagTag	127050000	127075000	Hap2	HG00673
chr2_RagTag	127075000	127100000	Hap2	HG00673
chr2_RagTag	136150000	136175000	Hap2	HG00673
chr2_RagTag	167200000	167225000	Hap2	HG00673
chr2_RagTag	172475000	172500000	Hap2	HG00673
chr2_RagTag	176150000	176175000	Hap2	HG00673
chr2_RagTag	176200000	176225000	Hap2	HG00673
chr2_RagTag	183825000	183850000	Hap2	HG00673
chr2_RagTag	188500000	188525000	Hap2	HG00673
chr2_RagTag	188600000	188625000	Hap2	HG00673
chr2_RagTag	212250000	212275000	Hap2	HG00673
chr2_RagTag	240550000	240575000	Hap2	HG00673
chr2_RagTag	241000000	241025000	Hap2	HG00673
chr2_RagTag	241475000	241500000	Hap2	HG00673
chr2_RagTag	241925000	241950000	Hap2	HG00673
chr2_RagTag	241950000	241975000	Hap2	HG00673
chr2_RagTag	242075000	242100000	Hap2	HG00673
chr2_RagTag	242250000	242275000	Hap2	HG00673
chr3_RagTag	3925000	3950000	Hap2	HG00673
chr3_RagTag	7925000	7950000	Hap2	HG00673
chr3_RagTag	15800000	15825000	Hap2	HG00673
chr3_RagTag	16550000	16575000	Hap2	HG00673
chr3_RagTag	16575000	16600000	Hap2	HG00673
chr3_RagTag	16600000	16625000	Hap2	HG00673
chr3_RagTag	26525000	26550000	Hap2	HG00673
chr3_RagTag	44100000	44125000	Hap2	HG00673
chr3_RagTag	75425000	75450000	Hap2	HG00673
chr3_RagTag	75450000	75475000	Hap2	HG00673
chr3_RagTag	80075000	80100000	Hap2	HG00673
chr3_RagTag	84100000	84125000	Hap2	HG00673
chr3_RagTag	102900000	102925000	Hap2	HG00673
chr3_RagTag	102950000	102975000	Hap2	HG00673
chr3_RagTag	112800000	112825000	Hap2	HG00673
chr3_RagTag	115625000	115650000	Hap2	HG00673
chr3_RagTag	123000000	123025000	Hap2	HG00673
chr3_RagTag	125300000	125325000	Hap2	HG00673
chr3_RagTag	132275000	132300000	Hap2	HG00673
chr3_RagTag	133500000	133525000	Hap2	HG00673
chr3_RagTag	141450000	141475000	Hap2	HG00673
chr3_RagTag	152950000	152975000	Hap2	HG00673
chr3_RagTag	153375000	153400000	Hap2	HG00673
chr3_RagTag	154200000	154225000	Hap2	HG00673
chr3_RagTag	175750000	175775000	Hap2	HG00673
chr3_RagTag	178025000	178050000	Hap2	HG00673
chr3_RagTag	178625000	178650000	Hap2	HG00673
chr3_RagTag	178650000	178675000	Hap2	HG00673
chr3_RagTag	187150000	187175000	Hap2	HG00673
chr3_RagTag	187175000	187200000	Hap2	HG00673
chr3_RagTag	187200000	187225000	Hap2	HG00673
chr3_RagTag	187250000	187275000	Hap2	HG00673
chr3_RagTag	187325000	187350000	Hap2	HG00673
chr3_RagTag	187350000	187375000	Hap2	HG00673
chr3_RagTag	187375000	187400000	Hap2	HG00673
chr3_RagTag	187400000	187425000	Hap2	HG00673
chr3_RagTag	187425000	187450000	Hap2	HG00673
chr3_RagTag	187450000	187475000	Hap2	HG00673
chr3_RagTag	187475000	187500000	Hap2	HG00673
chr3_RagTag	187500000	187525000	Hap2	HG00673
chr3_RagTag	187525000	187550000	Hap2	HG00673
chr3_RagTag	187575000	187600000	Hap2	HG00673
chr3_RagTag	187600000	187625000	Hap2	HG00673
chr3_RagTag	187625000	187650000	Hap2	HG00673
chr3_RagTag	187650000	187675000	Hap2	HG00673
chr3_RagTag	197925000	197950000	Hap2	HG00673
chr3_RagTag	197950000	197975000	Hap2	HG00673
chr3_RagTag	198325000	198350000	Hap2	HG00673
chr3_RagTag	198550000	198575000	Hap2	HG00673
chr3_RagTag	198575000	198600000	Hap2	HG00673
chr3_RagTag	198600000	198625000	Hap2	HG00673
chr3_RagTag	198625000	198650000	Hap2	HG00673
chr3_RagTag	198700000	198725000	Hap2	HG00673
chr3_RagTag	198725000	198750000	Hap2	HG00673
chr3_RagTag	198800000	198825000	Hap2	HG00673
chr3_RagTag	198825000	198850000	Hap2	HG00673
chr3_RagTag	198850000	198875000	Hap2	HG00673
chr3_RagTag	198875000	198900000	Hap2	HG00673
chr3_RagTag	198975000	199000000	Hap2	HG00673
chr3_RagTag	199000000	199025000	Hap2	HG00673
chr3_RagTag	199025000	199050000	Hap2	HG00673
chr3_RagTag	199050000	199075000	Hap2	HG00673
chr3_RagTag	199100000	199125000	Hap2	HG00673
chr3_RagTag	199125000	199150000	Hap2	HG00673
chr3_RagTag	199150000	199175000	Hap2	HG00673
chr3_RagTag	199175000	199200000	Hap2	HG00673
chr3_RagTag	199200000	199225000	Hap2	HG00673
chr3_RagTag	199225000	199250000	Hap2	HG00673
chr3_RagTag	199300000	199325000	Hap2	HG00673
chr3_RagTag	199325000	199350000	Hap2	HG00673
chr3_RagTag	199350000	199375000	Hap2	HG00673
chr3_RagTag	199375000	199400000	Hap2	HG00673
chr3_RagTag	199400000	199425000	Hap2	HG00673
chr3_RagTag	199425000	199450000	Hap2	HG00673
chr3_RagTag	199450000	199475000	Hap2	HG00673
chr3_RagTag	199475000	199500000	Hap2	HG00673
chr3_RagTag	199500000	199525000	Hap2	HG00673
chr3_RagTag	199525000	199550000	Hap2	HG00673
chr3_RagTag	199550000	199575000	Hap2	HG00673
chr3_RagTag	199625000	199650000	Hap2	HG00673
chr3_RagTag	199650000	199675000	Hap2	HG00673
chr3_RagTag	199700000	199725000	Hap2	HG00673
chr3_RagTag	199750000	199775000	Hap2	HG00673
chr3_RagTag	199775000	199800000	Hap2	HG00673
chr3_RagTag	199875000	199900000	Hap2	HG00673
chr3_RagTag	199975000	200000000	Hap2	HG00673
chr3_RagTag	200000000	200025000	Hap2	HG00673
chr3_RagTag	200025000	200050000	Hap2	HG00673
chr3_RagTag	200050000	200075000	Hap2	HG00673
chr3_RagTag	200075000	200100000	Hap2	HG00673
chr3_RagTag	200100000	200125000	Hap2	HG00673
chr3_RagTag	200125000	200150000	Hap2	HG00673
chr3_RagTag	200150000	200175000	Hap2	HG00673
chr3_RagTag	200175000	200200000	Hap2	HG00673
chr3_RagTag	200200000	200225000	Hap2	HG00673
chr3_RagTag	200225000	200250000	Hap2	HG00673
chr3_RagTag	200250000	200275000	Hap2	HG00673
chr3_RagTag	200275000	200300000	Hap2	HG00673
chr3_RagTag	200300000	200325000	Hap2	HG00673
chr3_RagTag	200325000	200350000	Hap2	HG00673
chr3_RagTag	200350000	200375000	Hap2	HG00673
chr3_RagTag	200375000	200400000	Hap2	HG00673
chr3_RagTag	200400000	200425000	Hap2	HG00673
chr3_RagTag	200425000	200450000	Hap2	HG00673
chr3_RagTag	200450000	200475000	Hap2	HG00673
chr3_RagTag	200475000	200500000	Hap2	HG00673
chr3_RagTag	200500000	200525000	Hap2	HG00673
chr3_RagTag	200525000	200550000	Hap2	HG00673
chr3_RagTag	200550000	200575000	Hap2	HG00673
chr3_RagTag	200575000	200600000	Hap2	HG00673
chr3_RagTag	200600000	200625000	Hap2	HG00673
chr3_RagTag	200625000	200650000	Hap2	HG00673
chr3_RagTag	200650000	200675000	Hap2	HG00673
chr3_RagTag	200675000	200700000	Hap2	HG00673
chr3_RagTag	200700000	200725000	Hap2	HG00673
chr3_RagTag	200725000	200750000	Hap2	HG00673
chr3_RagTag	200750000	200775000	Hap2	HG00673
chr3_RagTag	200775000	200800000	Hap2	HG00673
chr3_RagTag	200800000	200825000	Hap2	HG00673
chr3_RagTag	200825000	200850000	Hap2	HG00673
chr3_RagTag	200850000	200875000	Hap2	HG00673
chr3_RagTag	200875000	200900000	Hap2	HG00673
chr3_RagTag	200900000	200925000	Hap2	HG00673
chr3_RagTag	201000000	201025000	Hap2	HG00673
chr3_RagTag	201025000	201050000	Hap2	HG00673
chr3_RagTag	201050000	201075000	Hap2	HG00673
chr3_RagTag	201100000	201125000	Hap2	HG00673
chr4_RagTag	700000	725000	Hap2	HG00673
chr4_RagTag	750000	775000	Hap2	HG00673
chr4_RagTag	1175000	1200000	Hap2	HG00673
chr4_RagTag	1550000	1575000	Hap2	HG00673
chr4_RagTag	6625000	6650000	Hap2	HG00673
chr4_RagTag	6875000	6900000	Hap2	HG00673
chr4_RagTag	15100000	15125000	Hap2	HG00673
chr4_RagTag	38925000	38950000	Hap2	HG00673
chr4_RagTag	40400000	40425000	Hap2	HG00673
chr4_RagTag	42075000	42100000	Hap2	HG00673
chr4_RagTag	46325000	46350000	Hap2	HG00673
chr4_RagTag	48400000	48425000	Hap2	HG00673
chr4_RagTag	63800000	63825000	Hap2	HG00673
chr4_RagTag	64250000	64275000	Hap2	HG00673
chr4_RagTag	64300000	64325000	Hap2	HG00673
chr4_RagTag	72200000	72225000	Hap2	HG00673
chr4_RagTag	77750000	77775000	Hap2	HG00673
chr4_RagTag	80325000	80350000	Hap2	HG00673
chr4_RagTag	80350000	80375000	Hap2	HG00673
chr4_RagTag	81525000	81550000	Hap2	HG00673
chr4_RagTag	94675000	94700000	Hap2	HG00673
chr4_RagTag	99500000	99525000	Hap2	HG00673
chr4_RagTag	99825000	99850000	Hap2	HG00673
chr4_RagTag	100450000	100475000	Hap2	HG00673
chr4_RagTag	101025000	101050000	Hap2	HG00673
chr4_RagTag	101775000	101800000	Hap2	HG00673
chr4_RagTag	105250000	105275000	Hap2	HG00673
chr4_RagTag	127025000	127050000	Hap2	HG00673
chr4_RagTag	129150000	129175000	Hap2	HG00673
chr4_RagTag	129875000	129900000	Hap2	HG00673
chr4_RagTag	164675000	164700000	Hap2	HG00673
chr4_RagTag	165800000	165825000	Hap2	HG00673
chr4_RagTag	166300000	166325000	Hap2	HG00673
chr4_RagTag	168150000	168175000	Hap2	HG00673
chr4_RagTag	169850000	169875000	Hap2	HG00673
chr4_RagTag	173300000	173325000	Hap2	HG00673
chr4_RagTag	182150000	182175000	Hap2	HG00673
chr4_RagTag	182250000	182275000	Hap2	HG00673
chr4_RagTag	186900000	186925000	Hap2	HG00673
chr4_RagTag	188100000	188125000	Hap2	HG00673
chr4_RagTag	192175000	192200000	Hap2	HG00673
chr4_RagTag	192200000	192225000	Hap2	HG00673
chr5_RagTag	300000	325000	Hap2	HG00673
chr5_RagTag	400000	425000	Hap2	HG00673
chr5_RagTag	425000	450000	Hap2	HG00673
chr5_RagTag	450000	475000	Hap2	HG00673
chr5_RagTag	475000	500000	Hap2	HG00673
chr5_RagTag	500000	525000	Hap2	HG00673
chr5_RagTag	525000	550000	Hap2	HG00673
chr5_RagTag	575000	600000	Hap2	HG00673
chr5_RagTag	600000	625000	Hap2	HG00673
chr5_RagTag	650000	675000	Hap2	HG00673
chr5_RagTag	675000	700000	Hap2	HG00673
chr5_RagTag	850000	875000	Hap2	HG00673
chr5_RagTag	875000	900000	Hap2	HG00673
chr5_RagTag	900000	925000	Hap2	HG00673
chr5_RagTag	925000	950000	Hap2	HG00673
chr5_RagTag	950000	975000	Hap2	HG00673
chr5_RagTag	975000	1000000	Hap2	HG00673
chr5_RagTag	1000000	1025000	Hap2	HG00673
chr5_RagTag	1025000	1050000	Hap2	HG00673
chr5_RagTag	1050000	1075000	Hap2	HG00673
chr5_RagTag	1075000	1100000	Hap2	HG00673
chr5_RagTag	1100000	1125000	Hap2	HG00673
chr5_RagTag	1125000	1150000	Hap2	HG00673
chr5_RagTag	1150000	1175000	Hap2	HG00673
chr5_RagTag	1175000	1200000	Hap2	HG00673
chr5_RagTag	1200000	1225000	Hap2	HG00673
chr5_RagTag	1225000	1250000	Hap2	HG00673
chr5_RagTag	1250000	1275000	Hap2	HG00673
chr5_RagTag	1275000	1300000	Hap2	HG00673
chr5_RagTag	1350000	1375000	Hap2	HG00673
chr5_RagTag	1375000	1400000	Hap2	HG00673
chr5_RagTag	1400000	1425000	Hap2	HG00673
chr5_RagTag	1425000	1450000	Hap2	HG00673
chr5_RagTag	1450000	1475000	Hap2	HG00673
chr5_RagTag	1500000	1525000	Hap2	HG00673
chr5_RagTag	1525000	1550000	Hap2	HG00673
chr5_RagTag	1550000	1575000	Hap2	HG00673
chr5_RagTag	1650000	1675000	Hap2	HG00673
chr5_RagTag	7950000	7975000	Hap2	HG00673
chr5_RagTag	10000000	10025000	Hap2	HG00673
chr5_RagTag	17675000	17700000	Hap2	HG00673
chr5_RagTag	17700000	17725000	Hap2	HG00673
chr5_RagTag	23975000	24000000	Hap2	HG00673
chr5_RagTag	46225000	46250000	Hap2	HG00673
chr5_RagTag	51375000	51400000	Hap2	HG00673
chr5_RagTag	53125000	53150000	Hap2	HG00673
chr5_RagTag	53725000	53750000	Hap2	HG00673
chr5_RagTag	61900000	61925000	Hap2	HG00673
chr5_RagTag	98400000	98425000	Hap2	HG00673
chr5_RagTag	105125000	105150000	Hap2	HG00673
chr5_RagTag	108050000	108075000	Hap2	HG00673
chr5_RagTag	155750000	155775000	Hap2	HG00673
chr5_RagTag	158525000	158550000	Hap2	HG00673
chr5_RagTag	166150000	166175000	Hap2	HG00673
chr5_RagTag	179650000	179675000	Hap2	HG00673
chr5_RagTag	182300000	182325000	Hap2	HG00673
chr6_RagTag	31050000	31075000	Hap2	HG00673
chr6_RagTag	31075000	31100000	Hap2	HG00673
chr6_RagTag	31100000	31125000	Hap2	HG00673
chr6_RagTag	31125000	31150000	Hap2	HG00673
chr6_RagTag	31150000	31175000	Hap2	HG00673
chr6_RagTag	31175000	31200000	Hap2	HG00673
chr6_RagTag	31200000	31225000	Hap2	HG00673
chr6_RagTag	31225000	31250000	Hap2	HG00673
chr6_RagTag	31250000	31275000	Hap2	HG00673
chr6_RagTag	31275000	31300000	Hap2	HG00673
chr6_RagTag	31300000	31325000	Hap2	HG00673
chr6_RagTag	31325000	31350000	Hap2	HG00673
chr6_RagTag	31350000	31375000	Hap2	HG00673
chr6_RagTag	31425000	31450000	Hap2	HG00673
chr6_RagTag	31450000	31475000	Hap2	HG00673
chr6_RagTag	31475000	31500000	Hap2	HG00673
chr6_RagTag	31525000	31550000	Hap2	HG00673
chr6_RagTag	31850000	31875000	Hap2	HG00673
chr6_RagTag	31875000	31900000	Hap2	HG00673
chr6_RagTag	31925000	31950000	Hap2	HG00673
chr6_RagTag	32000000	32025000	Hap2	HG00673
chr6_RagTag	32175000	32200000	Hap2	HG00673
chr6_RagTag	32200000	32225000	Hap2	HG00673
chr6_RagTag	32250000	32275000	Hap2	HG00673
chr6_RagTag	32275000	32300000	Hap2	HG00673
chr6_RagTag	32325000	32350000	Hap2	HG00673
chr6_RagTag	32350000	32375000	Hap2	HG00673
chr6_RagTag	32375000	32400000	Hap2	HG00673
chr6_RagTag	32400000	32425000	Hap2	HG00673
chr6_RagTag	32425000	32450000	Hap2	HG00673
chr6_RagTag	32450000	32475000	Hap2	HG00673
chr6_RagTag	32475000	32500000	Hap2	HG00673
chr6_RagTag	32500000	32525000	Hap2	HG00673
chr6_RagTag	32525000	32550000	Hap2	HG00673
chr6_RagTag	32550000	32575000	Hap2	HG00673
chr6_RagTag	32600000	32625000	Hap2	HG00673
chr6_RagTag	32900000	32925000	Hap2	HG00673
chr6_RagTag	60575000	60600000	Hap2	HG00673
chr6_RagTag	60750000	60775000	Hap2	HG00673
chr6_RagTag	61950000	61975000	Hap2	HG00673
chr6_RagTag	61975000	62000000	Hap2	HG00673
chr6_RagTag	62050000	62075000	Hap2	HG00673
chr6_RagTag	66350000	66375000	Hap2	HG00673
chr6_RagTag	76975000	77000000	Hap2	HG00673
chr6_RagTag	77000000	77025000	Hap2	HG00673
chr6_RagTag	81750000	81775000	Hap2	HG00673
chr6_RagTag	85825000	85850000	Hap2	HG00673
chr6_RagTag	100675000	100700000	Hap2	HG00673
chr6_RagTag	101600000	101625000	Hap2	HG00673
chr6_RagTag	104075000	104100000	Hap2	HG00673
chr6_RagTag	107525000	107550000	Hap2	HG00673
chr6_RagTag	108275000	108300000	Hap2	HG00673
chr6_RagTag	112175000	112200000	Hap2	HG00673
chr6_RagTag	123825000	123850000	Hap2	HG00673
chr6_RagTag	140075000	140100000	Hap2	HG00673
chr6_RagTag	154200000	154225000	Hap2	HG00673
chr6_RagTag	157875000	157900000	Hap2	HG00673
chr6_RagTag	157900000	157925000	Hap2	HG00673
chr6_RagTag	158300000	158325000	Hap2	HG00673
chr6_RagTag	160275000	160300000	Hap2	HG00673
chr6_RagTag	160300000	160325000	Hap2	HG00673
chr7_RagTag	5400000	5425000	Hap2	HG00673
chr7_RagTag	47775000	47800000	Hap2	HG00673
chr7_RagTag	69275000	69300000	Hap2	HG00673
chr7_RagTag	76150000	76175000	Hap2	HG00673
chr7_RagTag	76725000	76750000	Hap2	HG00673
chr7_RagTag	91800000	91825000	Hap2	HG00673
chr7_RagTag	130025000	130050000	Hap2	HG00673
chr7_RagTag	152250000	152275000	Hap2	HG00673
chr7_RagTag	152275000	152300000	Hap2	HG00673
chr7_RagTag	152300000	152325000	Hap2	HG00673
chr7_RagTag	152325000	152350000	Hap2	HG00673
chr7_RagTag	152350000	152375000	Hap2	HG00673
chr7_RagTag	152375000	152400000	Hap2	HG00673
chr7_RagTag	152400000	152425000	Hap2	HG00673
chr7_RagTag	156025000	156050000	Hap2	HG00673
chr7_RagTag	156150000	156175000	Hap2	HG00673
chr7_RagTag	156175000	156200000	Hap2	HG00673
chr7_RagTag	156200000	156225000	Hap2	HG00673
chr7_RagTag	156225000	156250000	Hap2	HG00673
chr7_RagTag	156250000	156275000	Hap2	HG00673
chr7_RagTag	156775000	156800000	Hap2	HG00673
chr8_RagTag	1375000	1400000	Hap2	HG00673
chr8_RagTag	1725000	1750000	Hap2	HG00673
chr8_RagTag	1800000	1825000	Hap2	HG00673
chr8_RagTag	3150000	3175000	Hap2	HG00673
chr8_RagTag	3475000	3500000	Hap2	HG00673
chr8_RagTag	4175000	4200000	Hap2	HG00673
chr8_RagTag	5675000	5700000	Hap2	HG00673
chr8_RagTag	5775000	5800000	Hap2	HG00673
chr8_RagTag	11325000	11350000	Hap2	HG00673
chr8_RagTag	25450000	25475000	Hap2	HG00673
chr8_RagTag	64625000	64650000	Hap2	HG00673
chr8_RagTag	82175000	82200000	Hap2	HG00673
chr8_RagTag	86925000	86950000	Hap2	HG00673
chr8_RagTag	101175000	101200000	Hap2	HG00673
chr8_RagTag	103175000	103200000	Hap2	HG00673
chr8_RagTag	107225000	107250000	Hap2	HG00673
chr8_RagTag	138150000	138175000	Hap2	HG00673
chr8_RagTag	144100000	144125000	Hap2	HG00673
chr9_RagTag	23450000	23475000	Hap2	HG00673
chr9_RagTag	72250000	72275000	Hap2	HG00673
chr9_RagTag	87275000	87300000	Hap2	HG00673
chr9_RagTag	91225000	91250000	Hap2	HG00673
chr9_RagTag	97350000	97375000	Hap2	HG00673
chr9_RagTag	97625000	97650000	Hap2	HG00673
chr9_RagTag	109350000	109375000	Hap2	HG00673
chr9_RagTag	117725000	117750000	Hap2	HG00673
chr9_RagTag	127250000	127275000	Hap2	HG00673
chr9_RagTag	132325000	132350000	Hap2	HG00673
chr9_RagTag	136450000	136475000	Hap2	HG00673
chr10_RagTag	3450000	3475000	Hap2	HG00673
chr10_RagTag	17300000	17325000	Hap2	HG00673
chr10_RagTag	20575000	20600000	Hap2	HG00673
chr10_RagTag	26725000	26750000	Hap2	HG00673
chr10_RagTag	27250000	27275000	Hap2	HG00673
chr10_RagTag	27275000	27300000	Hap2	HG00673
chr10_RagTag	27375000	27400000	Hap2	HG00673
chr10_RagTag	27425000	27450000	Hap2	HG00673
chr10_RagTag	30750000	30775000	Hap2	HG00673
chr10_RagTag	58800000	58825000	Hap2	HG00673
chr10_RagTag	67550000	67575000	Hap2	HG00673
chr10_RagTag	67575000	67600000	Hap2	HG00673
chr10_RagTag	70375000	70400000	Hap2	HG00673
chr10_RagTag	70400000	70425000	Hap2	HG00673
chr10_RagTag	70425000	70450000	Hap2	HG00673
chr10_RagTag	70450000	70475000	Hap2	HG00673
chr10_RagTag	70475000	70500000	Hap2	HG00673
chr10_RagTag	70500000	70525000	Hap2	HG00673
chr10_RagTag	70525000	70550000	Hap2	HG00673
chr10_RagTag	70550000	70575000	Hap2	HG00673
chr10_RagTag	70575000	70600000	Hap2	HG00673
chr10_RagTag	70650000	70675000	Hap2	HG00673
chr10_RagTag	70675000	70700000	Hap2	HG00673
chr10_RagTag	70700000	70725000	Hap2	HG00673
chr10_RagTag	70725000	70750000	Hap2	HG00673
chr10_RagTag	70750000	70775000	Hap2	HG00673
chr10_RagTag	70775000	70800000	Hap2	HG00673
chr10_RagTag	70800000	70825000	Hap2	HG00673
chr10_RagTag	70825000	70850000	Hap2	HG00673
chr10_RagTag	70850000	70875000	Hap2	HG00673
chr10_RagTag	70875000	70900000	Hap2	HG00673
chr10_RagTag	70900000	70925000	Hap2	HG00673
chr10_RagTag	70925000	70950000	Hap2	HG00673
chr10_RagTag	70950000	70975000	Hap2	HG00673
chr10_RagTag	70975000	71000000	Hap2	HG00673
chr10_RagTag	124600000	124625000	Hap2	HG00673
chr10_RagTag	127500000	127525000	Hap2	HG00673
chr10_RagTag	133950000	133975000	Hap2	HG00673
chr10_RagTag	133975000	134000000	Hap2	HG00673
chr10_RagTag	134400000	134425000	Hap2	HG00673
chr10_RagTag	135175000	135200000	Hap2	HG00673
chr11_RagTag	44650000	44675000	Hap2	HG00673
chr11_RagTag	44675000	44700000	Hap2	HG00673
chr11_RagTag	44700000	44725000	Hap2	HG00673
chr11_RagTag	44975000	45000000	Hap2	HG00673
chr12_RagTag	27275000	27300000	Hap2	HG00673
chr12_RagTag	27775000	27800000	Hap2	HG00673
chr12_RagTag	30500000	30525000	Hap2	HG00673
chr12_RagTag	33300000	33325000	Hap2	HG00673
chr12_RagTag	33325000	33350000	Hap2	HG00673
chr12_RagTag	39175000	39200000	Hap2	HG00673
chr12_RagTag	46925000	46950000	Hap2	HG00673
chr12_RagTag	46975000	47000000	Hap2	HG00673
chr12_RagTag	50200000	50225000	Hap2	HG00673
chr12_RagTag	50900000	50925000	Hap2	HG00673
chr12_RagTag	59900000	59925000	Hap2	HG00673
chr12_RagTag	73150000	73175000	Hap2	HG00673
chr12_RagTag	78950000	78975000	Hap2	HG00673
chr12_RagTag	78975000	79000000	Hap2	HG00673
chr12_RagTag	79150000	79175000	Hap2	HG00673
chr12_RagTag	82075000	82100000	Hap2	HG00673
chr12_RagTag	95975000	96000000	Hap2	HG00673
chr12_RagTag	123075000	123100000	Hap2	HG00673
chr12_RagTag	132025000	132050000	Hap2	HG00673
chr12_RagTag	132850000	132875000	Hap2	HG00673
chr12_RagTag	132925000	132950000	Hap2	HG00673
chr12_RagTag	133275000	133300000	Hap2	HG00673
chr12_RagTag	133350000	133375000	Hap2	HG00673
chr13_RagTag	14450000	14475000	Hap2	HG00673
chr13_RagTag	16100000	16125000	Hap2	HG00673
chr13_RagTag	19350000	19375000	Hap2	HG00673
chr13_RagTag	19425000	19450000	Hap2	HG00673
chr13_RagTag	41425000	41450000	Hap2	HG00673
chr13_RagTag	43900000	43925000	Hap2	HG00673
chr13_RagTag	43925000	43950000	Hap2	HG00673
chr13_RagTag	46025000	46050000	Hap2	HG00673
chr13_RagTag	76875000	76900000	Hap2	HG00673
chr13_RagTag	81325000	81350000	Hap2	HG00673
chr13_RagTag	84775000	84800000	Hap2	HG00673
chr13_RagTag	95675000	95700000	Hap2	HG00673
chr13_RagTag	105625000	105650000	Hap2	HG00673
chr13_RagTag	108175000	108200000	Hap2	HG00673
chr14_RagTag	18475000	18500000	Hap2	HG00673
chr14_RagTag	48325000	48350000	Hap2	HG00673
chr14_RagTag	87175000	87200000	Hap2	HG00673
chr14_RagTag	100750000	100775000	Hap2	HG00673
chr14_RagTag	101075000	101100000	Hap2	HG00673
chr14_RagTag	101100000	101125000	Hap2	HG00673
chr14_RagTag	101125000	101150000	Hap2	HG00673
chr15_RagTag	51250000	51275000	Hap2	HG00673
chr15_RagTag	53225000	53250000	Hap2	HG00673
chr15_RagTag	66175000	66200000	Hap2	HG00673
chr15_RagTag	70475000	70500000	Hap2	HG00673
chr15_RagTag	70525000	70550000	Hap2	HG00673
chr15_RagTag	72775000	72800000	Hap2	HG00673
chr15_RagTag	73575000	73600000	Hap2	HG00673
chr15_RagTag	79025000	79050000	Hap2	HG00673
chr15_RagTag	79350000	79375000	Hap2	HG00673
chr15_RagTag	80075000	80100000	Hap2	HG00673
chr15_RagTag	80125000	80150000	Hap2	HG00673
chr15_RagTag	85825000	85850000	Hap2	HG00673
chr15_RagTag	89325000	89350000	Hap2	HG00673
chr15_RagTag	89350000	89375000	Hap2	HG00673
chr15_RagTag	89375000	89400000	Hap2	HG00673
chr15_RagTag	89400000	89425000	Hap2	HG00673
chr15_RagTag	89450000	89475000	Hap2	HG00673
chr15_RagTag	89475000	89500000	Hap2	HG00673
chr15_RagTag	89500000	89525000	Hap2	HG00673
chr16_RagTag	9925000	9950000	Hap2	HG00673
chr16_RagTag	9975000	10000000	Hap2	HG00673
chr16_RagTag	15975000	16000000	Hap2	HG00673
chr16_RagTag	16025000	16050000	Hap2	HG00673
chr16_RagTag	16050000	16075000	Hap2	HG00673
chr16_RagTag	16075000	16100000	Hap2	HG00673
chr16_RagTag	16125000	16150000	Hap2	HG00673
chr16_RagTag	59825000	59850000	Hap2	HG00673
chr16_RagTag	75500000	75525000	Hap2	HG00673
chr16_RagTag	75675000	75700000	Hap2	HG00673
chr16_RagTag	75775000	75800000	Hap2	HG00673
chr16_RagTag	75800000	75825000	Hap2	HG00673
chr16_RagTag	75825000	75850000	Hap2	HG00673
chr16_RagTag	75850000	75875000	Hap2	HG00673
chr16_RagTag	75875000	75900000	Hap2	HG00673
chr16_RagTag	75900000	75925000	Hap2	HG00673
chr16_RagTag	75925000	75950000	Hap2	HG00673
chr16_RagTag	75950000	75975000	Hap2	HG00673
chr16_RagTag	76075000	76100000	Hap2	HG00673
chr16_RagTag	86625000	86650000	Hap2	HG00673
chr17_RagTag	875000	900000	Hap2	HG00673
chr17_RagTag	1175000	1200000	Hap2	HG00673
chr17_RagTag	2700000	2725000	Hap2	HG00673
chr17_RagTag	3725000	3750000	Hap2	HG00673
chr17_RagTag	4150000	4175000	Hap2	HG00673
chr17_RagTag	6975000	7000000	Hap2	HG00673
chr17_RagTag	7525000	7550000	Hap2	HG00673
chr17_RagTag	18250000	18275000	Hap2	HG00673
chr17_RagTag	28925000	28950000	Hap2	HG00673
chr17_RagTag	40200000	40225000	Hap2	HG00673
chr17_RagTag	46000000	46025000	Hap2	HG00673
chr17_RagTag	66000000	66025000	Hap2	HG00673
chr17_RagTag	77900000	77925000	Hap2	HG00673
chr17_RagTag	78150000	78175000	Hap2	HG00673
chr17_RagTag	79575000	79600000	Hap2	HG00673
chr17_RagTag	82250000	82275000	Hap2	HG00673
chr17_RagTag	83850000	83875000	Hap2	HG00673
chr17_RagTag	83950000	83975000	Hap2	HG00673
chr17_RagTag	84250000	84275000	Hap2	HG00673
chr17_RagTag	84325000	84350000	Hap2	HG00673
chr17_RagTag	84375000	84400000	Hap2	HG00673
chr18_RagTag	13675000	13700000	Hap2	HG00673
chr18_RagTag	23775000	23800000	Hap2	HG00673
chr18_RagTag	23825000	23850000	Hap2	HG00673
chr18_RagTag	24525000	24550000	Hap2	HG00673
chr18_RagTag	38250000	38275000	Hap2	HG00673
chr18_RagTag	38275000	38300000	Hap2	HG00673
chr18_RagTag	41300000	41325000	Hap2	HG00673
chr18_RagTag	41325000	41350000	Hap2	HG00673
chr18_RagTag	47750000	47775000	Hap2	HG00673
chr18_RagTag	56700000	56725000	Hap2	HG00673
chr18_RagTag	56850000	56875000	Hap2	HG00673
chr18_RagTag	60675000	60700000	Hap2	HG00673
chr18_RagTag	63675000	63700000	Hap2	HG00673
chr18_RagTag	64125000	64150000	Hap2	HG00673
chr18_RagTag	74650000	74675000	Hap2	HG00673
chr18_RagTag	77275000	77300000	Hap2	HG00673
chr18_RagTag	77300000	77325000	Hap2	HG00673
chr19_RagTag	800000	825000	Hap2	HG00673
chr19_RagTag	7425000	7450000	Hap2	HG00673
chr19_RagTag	12025000	12050000	Hap2	HG00673
chr19_RagTag	35350000	35375000	Hap2	HG00673
chr19_RagTag	52625000	52650000	Hap2	HG00673
chr20_RagTag	1625000	1650000	Hap2	HG00673
chr20_RagTag	1950000	1975000	Hap2	HG00673
chr20_RagTag	11325000	11350000	Hap2	HG00673
chr20_RagTag	17875000	17900000	Hap2	HG00673
chr20_RagTag	21150000	21175000	Hap2	HG00673
chr20_RagTag	25450000	25475000	Hap2	HG00673
chr20_RagTag	37575000	37600000	Hap2	HG00673
chr20_RagTag	39475000	39500000	Hap2	HG00673
chr20_RagTag	52700000	52725000	Hap2	HG00673
chr20_RagTag	66925000	66950000	Hap2	HG00673
chr20_RagTag	68675000	68700000	Hap2	HG00673
chr20_RagTag	68750000	68775000	Hap2	HG00673
chr20_RagTag	68800000	68825000	Hap2	HG00673
chr20_RagTag	68950000	68975000	Hap2	HG00673
chr20_RagTag	69075000	69100000	Hap2	HG00673
chr21_RagTag	33675000	33700000	Hap2	HG00673
chr21_RagTag	35075000	35100000	Hap2	HG00673
chr21_RagTag	36800000	36825000	Hap2	HG00673
chr21_RagTag	37950000	37975000	Hap2	HG00673
chr21_RagTag	37975000	38000000	Hap2	HG00673
chr21_RagTag	38000000	38025000	Hap2	HG00673
chr21_RagTag	38025000	38050000	Hap2	HG00673
chr21_RagTag	38050000	38075000	Hap2	HG00673
chr21_RagTag	38075000	38100000	Hap2	HG00673
chr21_RagTag	38100000	38125000	Hap2	HG00673
chr21_RagTag	38125000	38150000	Hap2	HG00673
chr21_RagTag	38150000	38175000	Hap2	HG00673
chr21_RagTag	38175000	38200000	Hap2	HG00673
chr21_RagTag	38200000	38225000	Hap2	HG00673
chr21_RagTag	38225000	38250000	Hap2	HG00673
chr21_RagTag	38250000	38275000	Hap2	HG00673
chr21_RagTag	38275000	38300000	Hap2	HG00673
chr21_RagTag	38300000	38325000	Hap2	HG00673
chr21_RagTag	38325000	38350000	Hap2	HG00673
chr21_RagTag	38350000	38375000	Hap2	HG00673
chr21_RagTag	38375000	38400000	Hap2	HG00673
chr21_RagTag	38400000	38425000	Hap2	HG00673
chr21_RagTag	38475000	38500000	Hap2	HG00673
chr21_RagTag	38500000	38525000	Hap2	HG00673
chr22_RagTag	26350000	26375000	Hap2	HG00673
chr22_RagTag	37600000	37625000	Hap2	HG00673
chr1_RagTag	1450000	1475000	Hap1	HG00706
chr1_RagTag	1475000	1500000	Hap1	HG00706
chr1_RagTag	1525000	1550000	Hap1	HG00706
chr1_RagTag	1650000	1675000	Hap1	HG00706
chr1_RagTag	1800000	1825000	Hap1	HG00706
chr1_RagTag	1925000	1950000	Hap1	HG00706
chr1_RagTag	1950000	1975000	Hap1	HG00706
chr1_RagTag	1975000	2000000	Hap1	HG00706
chr1_RagTag	2325000	2350000	Hap1	HG00706
chr1_RagTag	2350000	2375000	Hap1	HG00706
chr1_RagTag	2700000	2725000	Hap1	HG00706
chr1_RagTag	3575000	3600000	Hap1	HG00706
chr1_RagTag	19175000	19200000	Hap1	HG00706
chr1_RagTag	27550000	27575000	Hap1	HG00706
chr1_RagTag	30775000	30800000	Hap1	HG00706
chr1_RagTag	31375000	31400000	Hap1	HG00706
chr1_RagTag	32875000	32900000	Hap1	HG00706
chr1_RagTag	39100000	39125000	Hap1	HG00706
chr1_RagTag	40650000	40675000	Hap1	HG00706
chr1_RagTag	41700000	41725000	Hap1	HG00706
chr1_RagTag	47300000	47325000	Hap1	HG00706
chr1_RagTag	54625000	54650000	Hap1	HG00706
chr1_RagTag	54800000	54825000	Hap1	HG00706
chr1_RagTag	55075000	55100000	Hap1	HG00706
chr1_RagTag	57300000	57325000	Hap1	HG00706
chr1_RagTag	61825000	61850000	Hap1	HG00706
chr1_RagTag	91025000	91050000	Hap1	HG00706
chr1_RagTag	91575000	91600000	Hap1	HG00706
chr1_RagTag	93950000	93975000	Hap1	HG00706
chr1_RagTag	93975000	94000000	Hap1	HG00706
chr1_RagTag	103750000	103775000	Hap1	HG00706
chr1_RagTag	103775000	103800000	Hap1	HG00706
chr1_RagTag	103800000	103825000	Hap1	HG00706
chr1_RagTag	103825000	103850000	Hap1	HG00706
chr1_RagTag	103850000	103875000	Hap1	HG00706
chr1_RagTag	107775000	107800000	Hap1	HG00706
chr1_RagTag	110150000	110175000	Hap1	HG00706
chr1_RagTag	112175000	112200000	Hap1	HG00706
chr1_RagTag	170050000	170075000	Hap1	HG00706
chr1_RagTag	170325000	170350000	Hap1	HG00706
chr1_RagTag	171850000	171875000	Hap1	HG00706
chr1_RagTag	182950000	182975000	Hap1	HG00706
chr1_RagTag	202600000	202625000	Hap1	HG00706
chr1_RagTag	206675000	206700000	Hap1	HG00706
chr1_RagTag	217175000	217200000	Hap1	HG00706
chr1_RagTag	222125000	222150000	Hap1	HG00706
chr1_RagTag	224650000	224675000	Hap1	HG00706
chr1_RagTag	224925000	224950000	Hap1	HG00706
chr1_RagTag	225850000	225875000	Hap1	HG00706
chr1_RagTag	241550000	241575000	Hap1	HG00706
chr2_RagTag	0	25000	Hap1	HG00706
chr2_RagTag	25000	50000	Hap1	HG00706
chr2_RagTag	50000	75000	Hap1	HG00706
chr2_RagTag	75000	100000	Hap1	HG00706
chr2_RagTag	150000	175000	Hap1	HG00706
chr2_RagTag	200000	225000	Hap1	HG00706
chr2_RagTag	525000	550000	Hap1	HG00706
chr2_RagTag	550000	575000	Hap1	HG00706
chr2_RagTag	625000	650000	Hap1	HG00706
chr2_RagTag	950000	975000	Hap1	HG00706
chr2_RagTag	975000	1000000	Hap1	HG00706
chr2_RagTag	1000000	1025000	Hap1	HG00706
chr2_RagTag	3000000	3025000	Hap1	HG00706
chr2_RagTag	3125000	3150000	Hap1	HG00706
chr2_RagTag	3200000	3225000	Hap1	HG00706
chr2_RagTag	3275000	3300000	Hap1	HG00706
chr2_RagTag	3375000	3400000	Hap1	HG00706
chr2_RagTag	3475000	3500000	Hap1	HG00706
chr2_RagTag	3625000	3650000	Hap1	HG00706
chr2_RagTag	3800000	3825000	Hap1	HG00706
chr2_RagTag	3975000	4000000	Hap1	HG00706
chr2_RagTag	5450000	5475000	Hap1	HG00706
chr2_RagTag	7775000	7800000	Hap1	HG00706
chr2_RagTag	12075000	12100000	Hap1	HG00706
chr2_RagTag	12100000	12125000	Hap1	HG00706
chr2_RagTag	12125000	12150000	Hap1	HG00706
chr2_RagTag	12150000	12175000	Hap1	HG00706
chr2_RagTag	12175000	12200000	Hap1	HG00706
chr2_RagTag	12200000	12225000	Hap1	HG00706
chr2_RagTag	12225000	12250000	Hap1	HG00706
chr2_RagTag	12250000	12275000	Hap1	HG00706
chr2_RagTag	12275000	12300000	Hap1	HG00706
chr2_RagTag	12300000	12325000	Hap1	HG00706
chr2_RagTag	12325000	12350000	Hap1	HG00706
chr2_RagTag	12350000	12375000	Hap1	HG00706
chr2_RagTag	12700000	12725000	Hap1	HG00706
chr2_RagTag	13250000	13275000	Hap1	HG00706
chr2_RagTag	15475000	15500000	Hap1	HG00706
chr2_RagTag	29950000	29975000	Hap1	HG00706
chr2_RagTag	38225000	38250000	Hap1	HG00706
chr2_RagTag	42300000	42325000	Hap1	HG00706
chr2_RagTag	51625000	51650000	Hap1	HG00706
chr2_RagTag	51650000	51675000	Hap1	HG00706
chr2_RagTag	56675000	56700000	Hap1	HG00706
chr2_RagTag	58750000	58775000	Hap1	HG00706
chr2_RagTag	75975000	76000000	Hap1	HG00706
chr2_RagTag	81225000	81250000	Hap1	HG00706
chr2_RagTag	89025000	89050000	Hap1	HG00706
chr2_RagTag	90425000	90450000	Hap1	HG00706
chr2_RagTag	90450000	90475000	Hap1	HG00706
chr2_RagTag	90475000	90500000	Hap1	HG00706
chr2_RagTag	90500000	90525000	Hap1	HG00706
chr2_RagTag	90525000	90550000	Hap1	HG00706
chr2_RagTag	90550000	90575000	Hap1	HG00706
chr2_RagTag	90575000	90600000	Hap1	HG00706
chr2_RagTag	99800000	99825000	Hap1	HG00706
chr2_RagTag	103475000	103500000	Hap1	HG00706
chr2_RagTag	112225000	112250000	Hap1	HG00706
chr2_RagTag	113400000	113425000	Hap1	HG00706
chr2_RagTag	118050000	118075000	Hap1	HG00706
chr2_RagTag	123675000	123700000	Hap1	HG00706
chr2_RagTag	129800000	129825000	Hap1	HG00706
chr2_RagTag	137625000	137650000	Hap1	HG00706
chr2_RagTag	148275000	148300000	Hap1	HG00706
chr2_RagTag	148300000	148325000	Hap1	HG00706
chr2_RagTag	152050000	152075000	Hap1	HG00706
chr2_RagTag	154050000	154075000	Hap1	HG00706
chr2_RagTag	160200000	160225000	Hap1	HG00706
chr2_RagTag	160350000	160375000	Hap1	HG00706
chr2_RagTag	162575000	162600000	Hap1	HG00706
chr2_RagTag	173175000	173200000	Hap1	HG00706
chr2_RagTag	174975000	175000000	Hap1	HG00706
chr2_RagTag	176975000	177000000	Hap1	HG00706
chr2_RagTag	180175000	180200000	Hap1	HG00706
chr2_RagTag	182175000	182200000	Hap1	HG00706
chr2_RagTag	202400000	202425000	Hap1	HG00706
chr2_RagTag	209225000	209250000	Hap1	HG00706
chr2_RagTag	217075000	217100000	Hap1	HG00706
chr2_RagTag	224350000	224375000	Hap1	HG00706
chr2_RagTag	227450000	227475000	Hap1	HG00706
chr2_RagTag	229550000	229575000	Hap1	HG00706
chr2_RagTag	238725000	238750000	Hap1	HG00706
chr2_RagTag	238775000	238800000	Hap1	HG00706
chr3_RagTag	3925000	3950000	Hap1	HG00706
chr3_RagTag	8650000	8675000	Hap1	HG00706
chr3_RagTag	8675000	8700000	Hap1	HG00706
chr3_RagTag	11050000	11075000	Hap1	HG00706
chr3_RagTag	11850000	11875000	Hap1	HG00706
chr3_RagTag	12850000	12875000	Hap1	HG00706
chr3_RagTag	20275000	20300000	Hap1	HG00706
chr3_RagTag	20950000	20975000	Hap1	HG00706
chr3_RagTag	26525000	26550000	Hap1	HG00706
chr3_RagTag	26775000	26800000	Hap1	HG00706
chr3_RagTag	32050000	32075000	Hap1	HG00706
chr3_RagTag	32075000	32100000	Hap1	HG00706
chr3_RagTag	32625000	32650000	Hap1	HG00706
chr3_RagTag	33850000	33875000	Hap1	HG00706
chr3_RagTag	41575000	41600000	Hap1	HG00706
chr3_RagTag	46600000	46625000	Hap1	HG00706
chr3_RagTag	47475000	47500000	Hap1	HG00706
chr3_RagTag	56625000	56650000	Hap1	HG00706
chr3_RagTag	61250000	61275000	Hap1	HG00706
chr3_RagTag	75525000	75550000	Hap1	HG00706
chr3_RagTag	75650000	75675000	Hap1	HG00706
chr3_RagTag	75675000	75700000	Hap1	HG00706
chr3_RagTag	75825000	75850000	Hap1	HG00706
chr3_RagTag	77350000	77375000	Hap1	HG00706
chr3_RagTag	87650000	87675000	Hap1	HG00706
chr3_RagTag	90425000	90450000	Hap1	HG00706
chr3_RagTag	90475000	90500000	Hap1	HG00706
chr3_RagTag	90625000	90650000	Hap1	HG00706
chr3_RagTag	97175000	97200000	Hap1	HG00706
chr3_RagTag	99600000	99625000	Hap1	HG00706
chr3_RagTag	99625000	99650000	Hap1	HG00706
chr3_RagTag	99650000	99675000	Hap1	HG00706
chr3_RagTag	99850000	99875000	Hap1	HG00706
chr3_RagTag	100125000	100150000	Hap1	HG00706
chr3_RagTag	100625000	100650000	Hap1	HG00706
chr3_RagTag	101900000	101925000	Hap1	HG00706
chr3_RagTag	106125000	106150000	Hap1	HG00706
chr3_RagTag	110825000	110850000	Hap1	HG00706
chr3_RagTag	126200000	126225000	Hap1	HG00706
chr3_RagTag	127325000	127350000	Hap1	HG00706
chr3_RagTag	130975000	131000000	Hap1	HG00706
chr3_RagTag	135200000	135225000	Hap1	HG00706
chr3_RagTag	139125000	139150000	Hap1	HG00706
chr3_RagTag	142350000	142375000	Hap1	HG00706
chr3_RagTag	142675000	142700000	Hap1	HG00706
chr3_RagTag	153125000	153150000	Hap1	HG00706
chr3_RagTag	154025000	154050000	Hap1	HG00706
chr3_RagTag	164750000	164775000	Hap1	HG00706
chr3_RagTag	165225000	165250000	Hap1	HG00706
chr3_RagTag	171675000	171700000	Hap1	HG00706
chr3_RagTag	177200000	177225000	Hap1	HG00706
chr3_RagTag	184950000	184975000	Hap1	HG00706
chr3_RagTag	189750000	189775000	Hap1	HG00706
chr3_RagTag	189775000	189800000	Hap1	HG00706
chr3_RagTag	196500000	196525000	Hap1	HG00706
chr4_RagTag	5725000	5750000	Hap1	HG00706
chr4_RagTag	6900000	6925000	Hap1	HG00706
chr4_RagTag	8625000	8650000	Hap1	HG00706
chr4_RagTag	9625000	9650000	Hap1	HG00706
chr4_RagTag	9700000	9725000	Hap1	HG00706
chr4_RagTag	9725000	9750000	Hap1	HG00706
chr4_RagTag	9775000	9800000	Hap1	HG00706
chr4_RagTag	10225000	10250000	Hap1	HG00706
chr4_RagTag	10250000	10275000	Hap1	HG00706
chr4_RagTag	21375000	21400000	Hap1	HG00706
chr4_RagTag	52100000	52125000	Hap1	HG00706
chr4_RagTag	53500000	53525000	Hap1	HG00706
chr4_RagTag	53525000	53550000	Hap1	HG00706
chr4_RagTag	53600000	53625000	Hap1	HG00706
chr4_RagTag	57950000	57975000	Hap1	HG00706
chr4_RagTag	58450000	58475000	Hap1	HG00706
chr4_RagTag	61475000	61500000	Hap1	HG00706
chr4_RagTag	62150000	62175000	Hap1	HG00706
chr4_RagTag	64350000	64375000	Hap1	HG00706
chr4_RagTag	73100000	73125000	Hap1	HG00706
chr4_RagTag	74300000	74325000	Hap1	HG00706
chr4_RagTag	78325000	78350000	Hap1	HG00706
chr4_RagTag	78350000	78375000	Hap1	HG00706
chr4_RagTag	78375000	78400000	Hap1	HG00706
chr4_RagTag	107025000	107050000	Hap1	HG00706
chr4_RagTag	112150000	112175000	Hap1	HG00706
chr4_RagTag	115250000	115275000	Hap1	HG00706
chr4_RagTag	130125000	130150000	Hap1	HG00706
chr4_RagTag	150025000	150050000	Hap1	HG00706
chr4_RagTag	157725000	157750000	Hap1	HG00706
chr4_RagTag	157750000	157775000	Hap1	HG00706
chr4_RagTag	157775000	157800000	Hap1	HG00706
chr4_RagTag	157800000	157825000	Hap1	HG00706
chr4_RagTag	157825000	157850000	Hap1	HG00706
chr4_RagTag	157975000	158000000	Hap1	HG00706
chr4_RagTag	158000000	158025000	Hap1	HG00706
chr4_RagTag	158025000	158050000	Hap1	HG00706
chr4_RagTag	158050000	158075000	Hap1	HG00706
chr4_RagTag	158075000	158100000	Hap1	HG00706
chr4_RagTag	166000000	166025000	Hap1	HG00706
chr4_RagTag	184725000	184750000	Hap1	HG00706
chr4_RagTag	185950000	185975000	Hap1	HG00706
chr4_RagTag	186500000	186525000	Hap1	HG00706
chr4_RagTag	187025000	187050000	Hap1	HG00706
chr4_RagTag	187150000	187175000	Hap1	HG00706
chr4_RagTag	189500000	189525000	Hap1	HG00706
chr4_RagTag	190950000	190975000	Hap1	HG00706
chr5_RagTag	625000	650000	Hap1	HG00706
chr5_RagTag	650000	675000	Hap1	HG00706
chr5_RagTag	1175000	1200000	Hap1	HG00706
chr5_RagTag	1275000	1300000	Hap1	HG00706
chr5_RagTag	7300000	7325000	Hap1	HG00706
chr5_RagTag	7400000	7425000	Hap1	HG00706
chr5_RagTag	8775000	8800000	Hap1	HG00706
chr5_RagTag	24750000	24775000	Hap1	HG00706
chr5_RagTag	26075000	26100000	Hap1	HG00706
chr5_RagTag	26975000	27000000	Hap1	HG00706
chr5_RagTag	29100000	29125000	Hap1	HG00706
chr5_RagTag	29700000	29725000	Hap1	HG00706
chr5_RagTag	29725000	29750000	Hap1	HG00706
chr5_RagTag	34675000	34700000	Hap1	HG00706
chr5_RagTag	53700000	53725000	Hap1	HG00706
chr5_RagTag	54125000	54150000	Hap1	HG00706
chr5_RagTag	59625000	59650000	Hap1	HG00706
chr5_RagTag	59650000	59675000	Hap1	HG00706
chr5_RagTag	62250000	62275000	Hap1	HG00706
chr5_RagTag	66000000	66025000	Hap1	HG00706
chr5_RagTag	74075000	74100000	Hap1	HG00706
chr5_RagTag	74100000	74125000	Hap1	HG00706
chr5_RagTag	74125000	74150000	Hap1	HG00706
chr5_RagTag	74150000	74175000	Hap1	HG00706
chr5_RagTag	74175000	74200000	Hap1	HG00706
chr5_RagTag	74200000	74225000	Hap1	HG00706
chr5_RagTag	74250000	74275000	Hap1	HG00706
chr5_RagTag	74275000	74300000	Hap1	HG00706
chr5_RagTag	74300000	74325000	Hap1	HG00706
chr5_RagTag	74325000	74350000	Hap1	HG00706
chr5_RagTag	74350000	74375000	Hap1	HG00706
chr5_RagTag	74375000	74400000	Hap1	HG00706
chr5_RagTag	74400000	74425000	Hap1	HG00706
chr5_RagTag	74425000	74450000	Hap1	HG00706
chr5_RagTag	74450000	74475000	Hap1	HG00706
chr5_RagTag	74475000	74500000	Hap1	HG00706
chr5_RagTag	77275000	77300000	Hap1	HG00706
chr5_RagTag	87800000	87825000	Hap1	HG00706
chr5_RagTag	99125000	99150000	Hap1	HG00706
chr5_RagTag	100025000	100050000	Hap1	HG00706
chr5_RagTag	121050000	121075000	Hap1	HG00706
chr5_RagTag	125225000	125250000	Hap1	HG00706
chr5_RagTag	130200000	130225000	Hap1	HG00706
chr5_RagTag	135450000	135475000	Hap1	HG00706
chr5_RagTag	135950000	135975000	Hap1	HG00706
chr5_RagTag	138550000	138575000	Hap1	HG00706
chr5_RagTag	148900000	148925000	Hap1	HG00706
chr5_RagTag	154950000	154975000	Hap1	HG00706
chr5_RagTag	160925000	160950000	Hap1	HG00706
chr5_RagTag	162250000	162275000	Hap1	HG00706
chr5_RagTag	182000000	182025000	Hap1	HG00706
chr5_RagTag	182100000	182125000	Hap1	HG00706
chr5_RagTag	182150000	182175000	Hap1	HG00706
chr6_RagTag	14525000	14550000	Hap1	HG00706
chr6_RagTag	17400000	17425000	Hap1	HG00706
chr6_RagTag	28150000	28175000	Hap1	HG00706
chr6_RagTag	48950000	48975000	Hap1	HG00706
chr6_RagTag	62500000	62525000	Hap1	HG00706
chr6_RagTag	63950000	63975000	Hap1	HG00706
chr6_RagTag	66050000	66075000	Hap1	HG00706
chr6_RagTag	70450000	70475000	Hap1	HG00706
chr6_RagTag	72325000	72350000	Hap1	HG00706
chr6_RagTag	77425000	77450000	Hap1	HG00706
chr6_RagTag	77450000	77475000	Hap1	HG00706
chr6_RagTag	80925000	80950000	Hap1	HG00706
chr6_RagTag	80950000	80975000	Hap1	HG00706
chr6_RagTag	82225000	82250000	Hap1	HG00706
chr6_RagTag	86400000	86425000	Hap1	HG00706
chr6_RagTag	86925000	86950000	Hap1	HG00706
chr6_RagTag	86950000	86975000	Hap1	HG00706
chr6_RagTag	96300000	96325000	Hap1	HG00706
chr6_RagTag	111275000	111300000	Hap1	HG00706
chr6_RagTag	111650000	111675000	Hap1	HG00706
chr6_RagTag	112000000	112025000	Hap1	HG00706
chr6_RagTag	118725000	118750000	Hap1	HG00706
chr6_RagTag	118750000	118775000	Hap1	HG00706
chr6_RagTag	132950000	132975000	Hap1	HG00706
chr6_RagTag	140325000	140350000	Hap1	HG00706
chr6_RagTag	150825000	150850000	Hap1	HG00706
chr6_RagTag	151000000	151025000	Hap1	HG00706
chr6_RagTag	151025000	151050000	Hap1	HG00706
chr6_RagTag	151050000	151075000	Hap1	HG00706
chr6_RagTag	158800000	158825000	Hap1	HG00706
chr6_RagTag	159300000	159325000	Hap1	HG00706
chr6_RagTag	160750000	160775000	Hap1	HG00706
chr6_RagTag	160775000	160800000	Hap1	HG00706
chr6_RagTag	160800000	160825000	Hap1	HG00706
chr6_RagTag	167500000	167525000	Hap1	HG00706
chr6_RagTag	168725000	168750000	Hap1	HG00706
chr6_RagTag	169400000	169425000	Hap1	HG00706
chr6_RagTag	169425000	169450000	Hap1	HG00706
chr6_RagTag	169525000	169550000	Hap1	HG00706
chr6_RagTag	170025000	170050000	Hap1	HG00706
chr6_RagTag	170125000	170150000	Hap1	HG00706
chr6_RagTag	171350000	171375000	Hap1	HG00706
chr6_RagTag	171375000	171400000	Hap1	HG00706
chr7_RagTag	450000	475000	Hap1	HG00706
chr7_RagTag	47825000	47850000	Hap1	HG00706
chr7_RagTag	57525000	57550000	Hap1	HG00706
chr7_RagTag	57725000	57750000	Hap1	HG00706
chr7_RagTag	57775000	57800000	Hap1	HG00706
chr7_RagTag	58325000	58350000	Hap1	HG00706
chr7_RagTag	64250000	64275000	Hap1	HG00706
chr7_RagTag	66225000	66250000	Hap1	HG00706
chr7_RagTag	66775000	66800000	Hap1	HG00706
chr7_RagTag	66800000	66825000	Hap1	HG00706
chr7_RagTag	72375000	72400000	Hap1	HG00706
chr7_RagTag	86600000	86625000	Hap1	HG00706
chr7_RagTag	102325000	102350000	Hap1	HG00706
chr7_RagTag	121600000	121625000	Hap1	HG00706
chr7_RagTag	123750000	123775000	Hap1	HG00706
chr7_RagTag	133175000	133200000	Hap1	HG00706
chr7_RagTag	144450000	144475000	Hap1	HG00706
chr7_RagTag	144475000	144500000	Hap1	HG00706
chr7_RagTag	157675000	157700000	Hap1	HG00706
chr7_RagTag	160700000	160725000	Hap1	HG00706
chr7_RagTag	160825000	160850000	Hap1	HG00706
chr7_RagTag	160975000	161000000	Hap1	HG00706
chr8_RagTag	75000	100000	Hap1	HG00706
chr8_RagTag	175000	200000	Hap1	HG00706
chr8_RagTag	375000	400000	Hap1	HG00706
chr8_RagTag	475000	500000	Hap1	HG00706
chr8_RagTag	875000	900000	Hap1	HG00706
chr8_RagTag	950000	975000	Hap1	HG00706
chr8_RagTag	1025000	1050000	Hap1	HG00706
chr8_RagTag	1100000	1125000	Hap1	HG00706
chr8_RagTag	1150000	1175000	Hap1	HG00706
chr8_RagTag	1225000	1250000	Hap1	HG00706
chr8_RagTag	1600000	1625000	Hap1	HG00706
chr8_RagTag	1625000	1650000	Hap1	HG00706
chr8_RagTag	3075000	3100000	Hap1	HG00706
chr8_RagTag	3250000	3275000	Hap1	HG00706
chr8_RagTag	4050000	4075000	Hap1	HG00706
chr8_RagTag	6175000	6200000	Hap1	HG00706
chr8_RagTag	6750000	6775000	Hap1	HG00706
chr8_RagTag	15975000	16000000	Hap1	HG00706
chr8_RagTag	24850000	24875000	Hap1	HG00706
chr8_RagTag	32950000	32975000	Hap1	HG00706
chr8_RagTag	40550000	40575000	Hap1	HG00706
chr8_RagTag	40575000	40600000	Hap1	HG00706
chr8_RagTag	41975000	42000000	Hap1	HG00706
chr8_RagTag	50000000	50025000	Hap1	HG00706
chr8_RagTag	50025000	50050000	Hap1	HG00706
chr8_RagTag	51500000	51525000	Hap1	HG00706
chr8_RagTag	55975000	56000000	Hap1	HG00706
chr8_RagTag	71050000	71075000	Hap1	HG00706
chr8_RagTag	71425000	71450000	Hap1	HG00706
chr8_RagTag	72600000	72625000	Hap1	HG00706
chr8_RagTag	86625000	86650000	Hap1	HG00706
chr8_RagTag	96700000	96725000	Hap1	HG00706
chr8_RagTag	117075000	117100000	Hap1	HG00706
chr8_RagTag	130200000	130225000	Hap1	HG00706
chr8_RagTag	130225000	130250000	Hap1	HG00706
chr8_RagTag	139200000	139225000	Hap1	HG00706
chr8_RagTag	139225000	139250000	Hap1	HG00706
chr8_RagTag	139250000	139275000	Hap1	HG00706
chr8_RagTag	139275000	139300000	Hap1	HG00706
chr8_RagTag	139300000	139325000	Hap1	HG00706
chr8_RagTag	139325000	139350000	Hap1	HG00706
chr8_RagTag	139350000	139375000	Hap1	HG00706
chr8_RagTag	139375000	139400000	Hap1	HG00706
chr8_RagTag	139400000	139425000	Hap1	HG00706
chr8_RagTag	139425000	139450000	Hap1	HG00706
chr8_RagTag	139450000	139475000	Hap1	HG00706
chr8_RagTag	139475000	139500000	Hap1	HG00706
chr8_RagTag	142725000	142750000	Hap1	HG00706
chr9_RagTag	7425000	7450000	Hap1	HG00706
chr9_RagTag	15125000	15150000	Hap1	HG00706
chr9_RagTag	32625000	32650000	Hap1	HG00706
chr9_RagTag	49100000	49125000	Hap1	HG00706
chr9_RagTag	54475000	54500000	Hap1	HG00706
chr9_RagTag	54500000	54525000	Hap1	HG00706
chr9_RagTag	58975000	59000000	Hap1	HG00706
chr9_RagTag	66125000	66150000	Hap1	HG00706
chr9_RagTag	71475000	71500000	Hap1	HG00706
chr9_RagTag	74350000	74375000	Hap1	HG00706
chr9_RagTag	76375000	76400000	Hap1	HG00706
chr9_RagTag	84050000	84075000	Hap1	HG00706
chr9_RagTag	84075000	84100000	Hap1	HG00706
chr9_RagTag	84100000	84125000	Hap1	HG00706
chr9_RagTag	84400000	84425000	Hap1	HG00706
chr9_RagTag	84450000	84475000	Hap1	HG00706
chr9_RagTag	94950000	94975000	Hap1	HG00706
chr10_RagTag	18550000	18575000	Hap1	HG00706
chr10_RagTag	26700000	26725000	Hap1	HG00706
chr10_RagTag	30675000	30700000	Hap1	HG00706
chr10_RagTag	36000000	36025000	Hap1	HG00706
chr10_RagTag	36900000	36925000	Hap1	HG00706
chr10_RagTag	38500000	38525000	Hap1	HG00706
chr10_RagTag	38525000	38550000	Hap1	HG00706
chr10_RagTag	38575000	38600000	Hap1	HG00706
chr10_RagTag	38600000	38625000	Hap1	HG00706
chr10_RagTag	39200000	39225000	Hap1	HG00706
chr10_RagTag	39225000	39250000	Hap1	HG00706
chr10_RagTag	39575000	39600000	Hap1	HG00706
chr10_RagTag	39600000	39625000	Hap1	HG00706
chr10_RagTag	44850000	44875000	Hap1	HG00706
chr10_RagTag	45125000	45150000	Hap1	HG00706
chr10_RagTag	45675000	45700000	Hap1	HG00706
chr10_RagTag	64425000	64450000	Hap1	HG00706
chr10_RagTag	65725000	65750000	Hap1	HG00706
chr10_RagTag	67450000	67475000	Hap1	HG00706
chr10_RagTag	67475000	67500000	Hap1	HG00706
chr10_RagTag	71525000	71550000	Hap1	HG00706
chr10_RagTag	72625000	72650000	Hap1	HG00706
chr10_RagTag	81425000	81450000	Hap1	HG00706
chr10_RagTag	81900000	81925000	Hap1	HG00706
chr10_RagTag	81925000	81950000	Hap1	HG00706
chr10_RagTag	82150000	82175000	Hap1	HG00706
chr10_RagTag	85025000	85050000	Hap1	HG00706
chr10_RagTag	85125000	85150000	Hap1	HG00706
chr10_RagTag	86625000	86650000	Hap1	HG00706
chr10_RagTag	114250000	114275000	Hap1	HG00706
chr10_RagTag	118400000	118425000	Hap1	HG00706
chr10_RagTag	120800000	120825000	Hap1	HG00706
chr10_RagTag	121050000	121075000	Hap1	HG00706
chr10_RagTag	124500000	124525000	Hap1	HG00706
chr10_RagTag	124525000	124550000	Hap1	HG00706
chr10_RagTag	125150000	125175000	Hap1	HG00706
chr10_RagTag	127400000	127425000	Hap1	HG00706
chr10_RagTag	127725000	127750000	Hap1	HG00706
chr10_RagTag	127825000	127850000	Hap1	HG00706
chr10_RagTag	134750000	134775000	Hap1	HG00706
chr10_RagTag	134950000	134975000	Hap1	HG00706
chr10_RagTag	135000000	135025000	Hap1	HG00706
chr10_RagTag	135075000	135100000	Hap1	HG00706
chr11_RagTag	4425000	4450000	Hap1	HG00706
chr11_RagTag	5375000	5400000	Hap1	HG00706
chr11_RagTag	7850000	7875000	Hap1	HG00706
chr11_RagTag	18200000	18225000	Hap1	HG00706
chr11_RagTag	20625000	20650000	Hap1	HG00706
chr11_RagTag	24425000	24450000	Hap1	HG00706
chr11_RagTag	26175000	26200000	Hap1	HG00706
chr11_RagTag	32425000	32450000	Hap1	HG00706
chr11_RagTag	42950000	42975000	Hap1	HG00706
chr11_RagTag	45475000	45500000	Hap1	HG00706
chr11_RagTag	48375000	48400000	Hap1	HG00706
chr11_RagTag	48400000	48425000	Hap1	HG00706
chr11_RagTag	61025000	61050000	Hap1	HG00706
chr11_RagTag	64425000	64450000	Hap1	HG00706
chr11_RagTag	64450000	64475000	Hap1	HG00706
chr11_RagTag	87550000	87575000	Hap1	HG00706
chr11_RagTag	89150000	89175000	Hap1	HG00706
chr11_RagTag	95150000	95175000	Hap1	HG00706
chr11_RagTag	97175000	97200000	Hap1	HG00706
chr11_RagTag	97500000	97525000	Hap1	HG00706
chr11_RagTag	97700000	97725000	Hap1	HG00706
chr11_RagTag	103650000	103675000	Hap1	HG00706
chr11_RagTag	107825000	107850000	Hap1	HG00706
chr11_RagTag	118100000	118125000	Hap1	HG00706
chr11_RagTag	126500000	126525000	Hap1	HG00706
chr11_RagTag	130125000	130150000	Hap1	HG00706
chr11_RagTag	135950000	135975000	Hap1	HG00706
chr11_RagTag	135975000	136000000	Hap1	HG00706
chr12_RagTag	6125000	6150000	Hap1	HG00706
chr12_RagTag	9950000	9975000	Hap1	HG00706
chr12_RagTag	12675000	12700000	Hap1	HG00706
chr12_RagTag	29450000	29475000	Hap1	HG00706
chr12_RagTag	33975000	34000000	Hap1	HG00706
chr12_RagTag	37325000	37350000	Hap1	HG00706
chr12_RagTag	37450000	37475000	Hap1	HG00706
chr12_RagTag	37475000	37500000	Hap1	HG00706
chr12_RagTag	37775000	37800000	Hap1	HG00706
chr12_RagTag	40575000	40600000	Hap1	HG00706
chr12_RagTag	40600000	40625000	Hap1	HG00706
chr12_RagTag	48600000	48625000	Hap1	HG00706
chr12_RagTag	51800000	51825000	Hap1	HG00706
chr12_RagTag	52375000	52400000	Hap1	HG00706
chr12_RagTag	52550000	52575000	Hap1	HG00706
chr12_RagTag	61175000	61200000	Hap1	HG00706
chr12_RagTag	65800000	65825000	Hap1	HG00706
chr12_RagTag	67825000	67850000	Hap1	HG00706
chr12_RagTag	93500000	93525000	Hap1	HG00706
chr12_RagTag	105650000	105675000	Hap1	HG00706
chr12_RagTag	114175000	114200000	Hap1	HG00706
chr12_RagTag	117275000	117300000	Hap1	HG00706
chr12_RagTag	119250000	119275000	Hap1	HG00706
chr12_RagTag	125575000	125600000	Hap1	HG00706
chr12_RagTag	129575000	129600000	Hap1	HG00706
chr12_RagTag	131350000	131375000	Hap1	HG00706
chr12_RagTag	131375000	131400000	Hap1	HG00706
chr12_RagTag	131400000	131425000	Hap1	HG00706
chr12_RagTag	131425000	131450000	Hap1	HG00706
chr12_RagTag	131525000	131550000	Hap1	HG00706
chr12_RagTag	131575000	131600000	Hap1	HG00706
chr12_RagTag	131625000	131650000	Hap1	HG00706
chr12_RagTag	131650000	131675000	Hap1	HG00706
chr12_RagTag	131675000	131700000	Hap1	HG00706
chr12_RagTag	131775000	131800000	Hap1	HG00706
chr12_RagTag	131825000	131850000	Hap1	HG00706
chr12_RagTag	132600000	132625000	Hap1	HG00706
chr12_RagTag	132675000	132700000	Hap1	HG00706
chr12_RagTag	133100000	133125000	Hap1	HG00706
chr13_RagTag	9850000	9875000	Hap1	HG00706
chr13_RagTag	11925000	11950000	Hap1	HG00706
chr13_RagTag	11950000	11975000	Hap1	HG00706
chr13_RagTag	13775000	13800000	Hap1	HG00706
chr13_RagTag	15275000	15300000	Hap1	HG00706
chr13_RagTag	15775000	15800000	Hap1	HG00706
chr13_RagTag	15800000	15825000	Hap1	HG00706
chr13_RagTag	18475000	18500000	Hap1	HG00706
chr13_RagTag	20125000	20150000	Hap1	HG00706
chr13_RagTag	22750000	22775000	Hap1	HG00706
chr13_RagTag	29250000	29275000	Hap1	HG00706
chr13_RagTag	37250000	37275000	Hap1	HG00706
chr13_RagTag	37675000	37700000	Hap1	HG00706
chr13_RagTag	37700000	37725000	Hap1	HG00706
chr13_RagTag	37725000	37750000	Hap1	HG00706
chr13_RagTag	37950000	37975000	Hap1	HG00706
chr13_RagTag	37975000	38000000	Hap1	HG00706
chr13_RagTag	38025000	38050000	Hap1	HG00706
chr13_RagTag	38050000	38075000	Hap1	HG00706
chr13_RagTag	38075000	38100000	Hap1	HG00706
chr13_RagTag	38100000	38125000	Hap1	HG00706
chr13_RagTag	38175000	38200000	Hap1	HG00706
chr13_RagTag	38200000	38225000	Hap1	HG00706
chr13_RagTag	38225000	38250000	Hap1	HG00706
chr13_RagTag	38250000	38275000	Hap1	HG00706
chr13_RagTag	38275000	38300000	Hap1	HG00706
chr13_RagTag	38300000	38325000	Hap1	HG00706
chr13_RagTag	38325000	38350000	Hap1	HG00706
chr13_RagTag	38350000	38375000	Hap1	HG00706
chr13_RagTag	38500000	38525000	Hap1	HG00706
chr13_RagTag	38525000	38550000	Hap1	HG00706
chr13_RagTag	39750000	39775000	Hap1	HG00706
chr13_RagTag	41850000	41875000	Hap1	HG00706
chr13_RagTag	46350000	46375000	Hap1	HG00706
chr13_RagTag	72350000	72375000	Hap1	HG00706
chr13_RagTag	74675000	74700000	Hap1	HG00706
chr13_RagTag	76700000	76725000	Hap1	HG00706
chr13_RagTag	79250000	79275000	Hap1	HG00706
chr13_RagTag	92000000	92025000	Hap1	HG00706
chr13_RagTag	97550000	97575000	Hap1	HG00706
chr13_RagTag	99450000	99475000	Hap1	HG00706
chr13_RagTag	101150000	101175000	Hap1	HG00706
chr13_RagTag	102925000	102950000	Hap1	HG00706
chr13_RagTag	103900000	103925000	Hap1	HG00706
chr14_RagTag	23675000	23700000	Hap1	HG00706
chr14_RagTag	24050000	24075000	Hap1	HG00706
chr14_RagTag	35700000	35725000	Hap1	HG00706
chr14_RagTag	37500000	37525000	Hap1	HG00706
chr14_RagTag	43300000	43325000	Hap1	HG00706
chr14_RagTag	43325000	43350000	Hap1	HG00706
chr14_RagTag	44475000	44500000	Hap1	HG00706
chr14_RagTag	52275000	52300000	Hap1	HG00706
chr14_RagTag	54400000	54425000	Hap1	HG00706
chr14_RagTag	64700000	64725000	Hap1	HG00706
chr14_RagTag	64725000	64750000	Hap1	HG00706
chr14_RagTag	69350000	69375000	Hap1	HG00706
chr14_RagTag	72550000	72575000	Hap1	HG00706
chr14_RagTag	74100000	74125000	Hap1	HG00706
chr14_RagTag	75975000	76000000	Hap1	HG00706
chr14_RagTag	84025000	84050000	Hap1	HG00706
chr14_RagTag	90150000	90175000	Hap1	HG00706
chr14_RagTag	95675000	95700000	Hap1	HG00706
chr15_RagTag	23800000	23825000	Hap1	HG00706
chr15_RagTag	26325000	26350000	Hap1	HG00706
chr16_RagTag	5350000	5375000	Hap1	HG00706
chr16_RagTag	6600000	6625000	Hap1	HG00706
chr16_RagTag	12475000	12500000	Hap1	HG00706
chr16_RagTag	26300000	26325000	Hap1	HG00706
chr16_RagTag	51825000	51850000	Hap1	HG00706
chr16_RagTag	58600000	58625000	Hap1	HG00706
chr16_RagTag	58625000	58650000	Hap1	HG00706
chr16_RagTag	58650000	58675000	Hap1	HG00706
chr16_RagTag	58725000	58750000	Hap1	HG00706
chr16_RagTag	58750000	58775000	Hap1	HG00706
chr16_RagTag	61675000	61700000	Hap1	HG00706
chr16_RagTag	61775000	61800000	Hap1	HG00706
chr16_RagTag	61800000	61825000	Hap1	HG00706
chr16_RagTag	61825000	61850000	Hap1	HG00706
chr16_RagTag	84675000	84700000	Hap1	HG00706
chr16_RagTag	90075000	90100000	Hap1	HG00706
chr16_RagTag	91000000	91025000	Hap1	HG00706
chr16_RagTag	92200000	92225000	Hap1	HG00706
chr17_RagTag	26550000	26575000	Hap1	HG00706
chr17_RagTag	26650000	26675000	Hap1	HG00706
chr17_RagTag	26675000	26700000	Hap1	HG00706
chr17_RagTag	26700000	26725000	Hap1	HG00706
chr17_RagTag	26925000	26950000	Hap1	HG00706
chr17_RagTag	45525000	45550000	Hap1	HG00706
chr17_RagTag	45650000	45675000	Hap1	HG00706
chr17_RagTag	45725000	45750000	Hap1	HG00706
chr17_RagTag	45775000	45800000	Hap1	HG00706
chr18_RagTag	2100000	2125000	Hap1	HG00706
chr18_RagTag	2125000	2150000	Hap1	HG00706
chr18_RagTag	2150000	2175000	Hap1	HG00706
chr18_RagTag	2175000	2200000	Hap1	HG00706
chr18_RagTag	2275000	2300000	Hap1	HG00706
chr18_RagTag	2300000	2325000	Hap1	HG00706
chr18_RagTag	3625000	3650000	Hap1	HG00706
chr18_RagTag	4500000	4525000	Hap1	HG00706
chr18_RagTag	11500000	11525000	Hap1	HG00706
chr18_RagTag	11600000	11625000	Hap1	HG00706
chr18_RagTag	13675000	13700000	Hap1	HG00706
chr18_RagTag	27350000	27375000	Hap1	HG00706
chr18_RagTag	47775000	47800000	Hap1	HG00706
chr18_RagTag	50150000	50175000	Hap1	HG00706
chr18_RagTag	50825000	50850000	Hap1	HG00706
chr18_RagTag	54925000	54950000	Hap1	HG00706
chr18_RagTag	66500000	66525000	Hap1	HG00706
chr18_RagTag	67675000	67700000	Hap1	HG00706
chr18_RagTag	67700000	67725000	Hap1	HG00706
chr18_RagTag	77425000	77450000	Hap1	HG00706
chr18_RagTag	78675000	78700000	Hap1	HG00706
chr18_RagTag	79100000	79125000	Hap1	HG00706
chr18_RagTag	79275000	79300000	Hap1	HG00706
chr18_RagTag	79300000	79325000	Hap1	HG00706
chr18_RagTag	80075000	80100000	Hap1	HG00706
chr19_RagTag	23275000	23300000	Hap1	HG00706
chr20_RagTag	21150000	21175000	Hap1	HG00706
chr20_RagTag	23750000	23775000	Hap1	HG00706
chr20_RagTag	23775000	23800000	Hap1	HG00706
chr20_RagTag	23825000	23850000	Hap1	HG00706
chr20_RagTag	34050000	34075000	Hap1	HG00706
chr20_RagTag	34075000	34100000	Hap1	HG00706
chr20_RagTag	34100000	34125000	Hap1	HG00706
chr20_RagTag	34125000	34150000	Hap1	HG00706
chr20_RagTag	34150000	34175000	Hap1	HG00706
chr20_RagTag	34175000	34200000	Hap1	HG00706
chr20_RagTag	46550000	46575000	Hap1	HG00706
chr20_RagTag	46600000	46625000	Hap1	HG00706
chr20_RagTag	51425000	51450000	Hap1	HG00706
chr20_RagTag	64875000	64900000	Hap1	HG00706
chr21_RagTag	36300000	36325000	Hap1	HG00706
chr21_RagTag	39100000	39125000	Hap1	HG00706
chr22_RagTag	24225000	24250000	Hap1	HG00706
chr22_RagTag	47850000	47875000	Hap1	HG00706
chr22_RagTag	47975000	48000000	Hap1	HG00706
chr22_RagTag	48625000	48650000	Hap1	HG00706
chr1_RagTag	750000	775000	Hap2	HG00706
chr1_RagTag	775000	800000	Hap2	HG00706
chr1_RagTag	1475000	1500000	Hap2	HG00706
chr1_RagTag	1775000	1800000	Hap2	HG00706
chr1_RagTag	3650000	3675000	Hap2	HG00706
chr1_RagTag	3900000	3925000	Hap2	HG00706
chr1_RagTag	3925000	3950000	Hap2	HG00706
chr1_RagTag	7100000	7125000	Hap2	HG00706
chr1_RagTag	10025000	10050000	Hap2	HG00706
chr1_RagTag	15650000	15675000	Hap2	HG00706
chr1_RagTag	19250000	19275000	Hap2	HG00706
chr1_RagTag	24675000	24700000	Hap2	HG00706
chr1_RagTag	29875000	29900000	Hap2	HG00706
chr1_RagTag	29900000	29925000	Hap2	HG00706
chr1_RagTag	30875000	30900000	Hap2	HG00706
chr1_RagTag	31650000	31675000	Hap2	HG00706
chr1_RagTag	37200000	37225000	Hap2	HG00706
chr1_RagTag	41775000	41800000	Hap2	HG00706
chr1_RagTag	43475000	43500000	Hap2	HG00706
chr1_RagTag	55125000	55150000	Hap2	HG00706
chr1_RagTag	59225000	59250000	Hap2	HG00706
chr1_RagTag	109275000	109300000	Hap2	HG00706
chr1_RagTag	110300000	110325000	Hap2	HG00706
chr1_RagTag	155425000	155450000	Hap2	HG00706
chr1_RagTag	156200000	156225000	Hap2	HG00706
chr1_RagTag	172425000	172450000	Hap2	HG00706
chr1_RagTag	195825000	195850000	Hap2	HG00706
chr1_RagTag	195850000	195875000	Hap2	HG00706
chr1_RagTag	196150000	196175000	Hap2	HG00706
chr1_RagTag	199525000	199550000	Hap2	HG00706
chr1_RagTag	199650000	199675000	Hap2	HG00706
chr1_RagTag	199675000	199700000	Hap2	HG00706
chr1_RagTag	199700000	199725000	Hap2	HG00706
chr1_RagTag	199725000	199750000	Hap2	HG00706
chr1_RagTag	199750000	199775000	Hap2	HG00706
chr1_RagTag	199775000	199800000	Hap2	HG00706
chr1_RagTag	199800000	199825000	Hap2	HG00706
chr1_RagTag	199825000	199850000	Hap2	HG00706
chr1_RagTag	199850000	199875000	Hap2	HG00706
chr1_RagTag	199875000	199900000	Hap2	HG00706
chr1_RagTag	199900000	199925000	Hap2	HG00706
chr1_RagTag	199925000	199950000	Hap2	HG00706
chr1_RagTag	199950000	199975000	Hap2	HG00706
chr1_RagTag	199975000	200000000	Hap2	HG00706
chr1_RagTag	200000000	200025000	Hap2	HG00706
chr1_RagTag	200025000	200050000	Hap2	HG00706
chr1_RagTag	200050000	200075000	Hap2	HG00706
chr1_RagTag	200075000	200100000	Hap2	HG00706
chr1_RagTag	203400000	203425000	Hap2	HG00706
chr1_RagTag	224800000	224825000	Hap2	HG00706
chr1_RagTag	226875000	226900000	Hap2	HG00706
chr1_RagTag	233950000	233975000	Hap2	HG00706
chr1_RagTag	240125000	240150000	Hap2	HG00706
chr1_RagTag	240150000	240175000	Hap2	HG00706
chr1_RagTag	240200000	240225000	Hap2	HG00706
chr1_RagTag	240225000	240250000	Hap2	HG00706
chr1_RagTag	240250000	240275000	Hap2	HG00706
chr1_RagTag	240275000	240300000	Hap2	HG00706
chr1_RagTag	240300000	240325000	Hap2	HG00706
chr1_RagTag	240325000	240350000	Hap2	HG00706
chr1_RagTag	240350000	240375000	Hap2	HG00706
chr1_RagTag	240375000	240400000	Hap2	HG00706
chr1_RagTag	240400000	240425000	Hap2	HG00706
chr1_RagTag	240425000	240450000	Hap2	HG00706
chr1_RagTag	244125000	244150000	Hap2	HG00706
chr2_RagTag	975000	1000000	Hap2	HG00706
chr2_RagTag	1100000	1125000	Hap2	HG00706
chr2_RagTag	1150000	1175000	Hap2	HG00706
chr2_RagTag	1400000	1425000	Hap2	HG00706
chr2_RagTag	1475000	1500000	Hap2	HG00706
chr2_RagTag	1600000	1625000	Hap2	HG00706
chr2_RagTag	1700000	1725000	Hap2	HG00706
chr2_RagTag	1775000	1800000	Hap2	HG00706
chr2_RagTag	1800000	1825000	Hap2	HG00706
chr2_RagTag	1825000	1850000	Hap2	HG00706
chr2_RagTag	1850000	1875000	Hap2	HG00706
chr2_RagTag	1950000	1975000	Hap2	HG00706
chr2_RagTag	2025000	2050000	Hap2	HG00706
chr2_RagTag	2250000	2275000	Hap2	HG00706
chr2_RagTag	3425000	3450000	Hap2	HG00706
chr2_RagTag	11250000	11275000	Hap2	HG00706
chr2_RagTag	13450000	13475000	Hap2	HG00706
chr2_RagTag	19875000	19900000	Hap2	HG00706
chr2_RagTag	33925000	33950000	Hap2	HG00706
chr2_RagTag	34600000	34625000	Hap2	HG00706
chr2_RagTag	36200000	36225000	Hap2	HG00706
chr2_RagTag	37250000	37275000	Hap2	HG00706
chr2_RagTag	37275000	37300000	Hap2	HG00706
chr2_RagTag	38050000	38075000	Hap2	HG00706
chr2_RagTag	38075000	38100000	Hap2	HG00706
chr2_RagTag	40325000	40350000	Hap2	HG00706
chr2_RagTag	56100000	56125000	Hap2	HG00706
chr2_RagTag	66950000	66975000	Hap2	HG00706
chr2_RagTag	71350000	71375000	Hap2	HG00706
chr2_RagTag	71475000	71500000	Hap2	HG00706
chr2_RagTag	71925000	71950000	Hap2	HG00706
chr2_RagTag	73950000	73975000	Hap2	HG00706
chr2_RagTag	76450000	76475000	Hap2	HG00706
chr2_RagTag	77050000	77075000	Hap2	HG00706
chr2_RagTag	84175000	84200000	Hap2	HG00706
chr2_RagTag	86375000	86400000	Hap2	HG00706
chr2_RagTag	88525000	88550000	Hap2	HG00706
chr2_RagTag	90650000	90675000	Hap2	HG00706
chr2_RagTag	90675000	90700000	Hap2	HG00706
chr2_RagTag	90700000	90725000	Hap2	HG00706
chr2_RagTag	95100000	95125000	Hap2	HG00706
chr2_RagTag	105200000	105225000	Hap2	HG00706
chr2_RagTag	116075000	116100000	Hap2	HG00706
chr2_RagTag	116100000	116125000	Hap2	HG00706
chr2_RagTag	123825000	123850000	Hap2	HG00706
chr2_RagTag	128225000	128250000	Hap2	HG00706
chr2_RagTag	131550000	131575000	Hap2	HG00706
chr2_RagTag	131625000	131650000	Hap2	HG00706
chr2_RagTag	131775000	131800000	Hap2	HG00706
chr2_RagTag	133775000	133800000	Hap2	HG00706
chr2_RagTag	135975000	136000000	Hap2	HG00706
chr2_RagTag	136000000	136025000	Hap2	HG00706
chr2_RagTag	137100000	137125000	Hap2	HG00706
chr2_RagTag	159225000	159250000	Hap2	HG00706
chr2_RagTag	167675000	167700000	Hap2	HG00706
chr2_RagTag	170275000	170300000	Hap2	HG00706
chr2_RagTag	176525000	176550000	Hap2	HG00706
chr2_RagTag	176550000	176575000	Hap2	HG00706
chr2_RagTag	179200000	179225000	Hap2	HG00706
chr2_RagTag	183825000	183850000	Hap2	HG00706
chr2_RagTag	207150000	207175000	Hap2	HG00706
chr2_RagTag	216050000	216075000	Hap2	HG00706
chr2_RagTag	223325000	223350000	Hap2	HG00706
chr2_RagTag	237750000	237775000	Hap2	HG00706
chr2_RagTag	239000000	239025000	Hap2	HG00706
chr2_RagTag	239025000	239050000	Hap2	HG00706
chr2_RagTag	240450000	240475000	Hap2	HG00706
chr3_RagTag	175000	200000	Hap2	HG00706
chr3_RagTag	3925000	3950000	Hap2	HG00706
chr3_RagTag	5575000	5600000	Hap2	HG00706
chr3_RagTag	8675000	8700000	Hap2	HG00706
chr3_RagTag	11850000	11875000	Hap2	HG00706
chr3_RagTag	16525000	16550000	Hap2	HG00706
chr3_RagTag	16550000	16575000	Hap2	HG00706
chr3_RagTag	16575000	16600000	Hap2	HG00706
chr3_RagTag	16600000	16625000	Hap2	HG00706
chr3_RagTag	20300000	20325000	Hap2	HG00706
chr3_RagTag	41550000	41575000	Hap2	HG00706
chr3_RagTag	55850000	55875000	Hap2	HG00706
chr3_RagTag	72700000	72725000	Hap2	HG00706
chr3_RagTag	75625000	75650000	Hap2	HG00706
chr3_RagTag	75750000	75775000	Hap2	HG00706
chr3_RagTag	75775000	75800000	Hap2	HG00706
chr3_RagTag	75800000	75825000	Hap2	HG00706
chr3_RagTag	100025000	100050000	Hap2	HG00706
chr3_RagTag	100050000	100075000	Hap2	HG00706
chr3_RagTag	102350000	102375000	Hap2	HG00706
chr3_RagTag	105275000	105300000	Hap2	HG00706
chr3_RagTag	113425000	113450000	Hap2	HG00706
chr3_RagTag	122850000	122875000	Hap2	HG00706
chr3_RagTag	123075000	123100000	Hap2	HG00706
chr3_RagTag	126625000	126650000	Hap2	HG00706
chr3_RagTag	131375000	131400000	Hap2	HG00706
chr3_RagTag	151450000	151475000	Hap2	HG00706
chr3_RagTag	164800000	164825000	Hap2	HG00706
chr3_RagTag	169350000	169375000	Hap2	HG00706
chr3_RagTag	173400000	173425000	Hap2	HG00706
chr3_RagTag	174000000	174025000	Hap2	HG00706
chr3_RagTag	176575000	176600000	Hap2	HG00706
chr3_RagTag	177200000	177225000	Hap2	HG00706
chr3_RagTag	193600000	193625000	Hap2	HG00706
chr3_RagTag	193850000	193875000	Hap2	HG00706
chr3_RagTag	193925000	193950000	Hap2	HG00706
chr3_RagTag	194025000	194050000	Hap2	HG00706
chr3_RagTag	194050000	194075000	Hap2	HG00706
chr3_RagTag	194075000	194100000	Hap2	HG00706
chr3_RagTag	194100000	194125000	Hap2	HG00706
chr3_RagTag	194125000	194150000	Hap2	HG00706
chr3_RagTag	194150000	194175000	Hap2	HG00706
chr3_RagTag	194175000	194200000	Hap2	HG00706
chr3_RagTag	194200000	194225000	Hap2	HG00706
chr3_RagTag	194225000	194250000	Hap2	HG00706
chr3_RagTag	194250000	194275000	Hap2	HG00706
chr3_RagTag	194275000	194300000	Hap2	HG00706
chr3_RagTag	194300000	194325000	Hap2	HG00706
chr3_RagTag	195025000	195050000	Hap2	HG00706
chr3_RagTag	196800000	196825000	Hap2	HG00706
chr3_RagTag	197700000	197725000	Hap2	HG00706
chr3_RagTag	197725000	197750000	Hap2	HG00706
chr3_RagTag	197750000	197775000	Hap2	HG00706
chr3_RagTag	197775000	197800000	Hap2	HG00706
chr3_RagTag	197800000	197825000	Hap2	HG00706
chr3_RagTag	197825000	197850000	Hap2	HG00706
chr3_RagTag	197850000	197875000	Hap2	HG00706
chr4_RagTag	5775000	5800000	Hap2	HG00706
chr4_RagTag	6075000	6100000	Hap2	HG00706
chr4_RagTag	6100000	6125000	Hap2	HG00706
chr4_RagTag	6125000	6150000	Hap2	HG00706
chr4_RagTag	6175000	6200000	Hap2	HG00706
chr4_RagTag	9600000	9625000	Hap2	HG00706
chr4_RagTag	9625000	9650000	Hap2	HG00706
chr4_RagTag	9700000	9725000	Hap2	HG00706
chr4_RagTag	9725000	9750000	Hap2	HG00706
chr4_RagTag	10375000	10400000	Hap2	HG00706
chr4_RagTag	22600000	22625000	Hap2	HG00706
chr4_RagTag	40250000	40275000	Hap2	HG00706
chr4_RagTag	49000000	49025000	Hap2	HG00706
chr4_RagTag	49500000	49525000	Hap2	HG00706
chr4_RagTag	59350000	59375000	Hap2	HG00706
chr4_RagTag	59775000	59800000	Hap2	HG00706
chr4_RagTag	70900000	70925000	Hap2	HG00706
chr4_RagTag	70925000	70950000	Hap2	HG00706
chr4_RagTag	70950000	70975000	Hap2	HG00706
chr4_RagTag	79600000	79625000	Hap2	HG00706
chr4_RagTag	79625000	79650000	Hap2	HG00706
chr4_RagTag	96600000	96625000	Hap2	HG00706
chr4_RagTag	98775000	98800000	Hap2	HG00706
chr4_RagTag	99725000	99750000	Hap2	HG00706
chr4_RagTag	100300000	100325000	Hap2	HG00706
chr4_RagTag	122300000	122325000	Hap2	HG00706
chr4_RagTag	122475000	122500000	Hap2	HG00706
chr4_RagTag	155450000	155475000	Hap2	HG00706
chr4_RagTag	167325000	167350000	Hap2	HG00706
chr4_RagTag	169525000	169550000	Hap2	HG00706
chr4_RagTag	171700000	171725000	Hap2	HG00706
chr4_RagTag	184975000	185000000	Hap2	HG00706
chr4_RagTag	187300000	187325000	Hap2	HG00706
chr4_RagTag	190850000	190875000	Hap2	HG00706
chr4_RagTag	191375000	191400000	Hap2	HG00706
chr5_RagTag	650000	675000	Hap2	HG00706
chr5_RagTag	1075000	1100000	Hap2	HG00706
chr5_RagTag	1100000	1125000	Hap2	HG00706
chr5_RagTag	1175000	1200000	Hap2	HG00706
chr5_RagTag	1275000	1300000	Hap2	HG00706
chr5_RagTag	1650000	1675000	Hap2	HG00706
chr5_RagTag	7300000	7325000	Hap2	HG00706
chr5_RagTag	7400000	7425000	Hap2	HG00706
chr5_RagTag	16675000	16700000	Hap2	HG00706
chr5_RagTag	29075000	29100000	Hap2	HG00706
chr5_RagTag	34800000	34825000	Hap2	HG00706
chr5_RagTag	55975000	56000000	Hap2	HG00706
chr5_RagTag	62150000	62175000	Hap2	HG00706
chr5_RagTag	90950000	90975000	Hap2	HG00706
chr5_RagTag	107875000	107900000	Hap2	HG00706
chr5_RagTag	107900000	107925000	Hap2	HG00706
chr5_RagTag	115900000	115925000	Hap2	HG00706
chr5_RagTag	117075000	117100000	Hap2	HG00706
chr5_RagTag	125125000	125150000	Hap2	HG00706
chr5_RagTag	130100000	130125000	Hap2	HG00706
chr5_RagTag	138450000	138475000	Hap2	HG00706
chr5_RagTag	154175000	154200000	Hap2	HG00706
chr5_RagTag	162050000	162075000	Hap2	HG00706
chr5_RagTag	164325000	164350000	Hap2	HG00706
chr5_RagTag	175850000	175875000	Hap2	HG00706
chr5_RagTag	175875000	175900000	Hap2	HG00706
chr5_RagTag	175900000	175925000	Hap2	HG00706
chr5_RagTag	175925000	175950000	Hap2	HG00706
chr5_RagTag	175950000	175975000	Hap2	HG00706
chr5_RagTag	175975000	176000000	Hap2	HG00706
chr5_RagTag	176000000	176025000	Hap2	HG00706
chr5_RagTag	176025000	176050000	Hap2	HG00706
chr5_RagTag	176050000	176075000	Hap2	HG00706
chr5_RagTag	176075000	176100000	Hap2	HG00706
chr5_RagTag	176100000	176125000	Hap2	HG00706
chr5_RagTag	176125000	176150000	Hap2	HG00706
chr5_RagTag	179750000	179775000	Hap2	HG00706
chr5_RagTag	181525000	181550000	Hap2	HG00706
chr5_RagTag	181600000	181625000	Hap2	HG00706
chr5_RagTag	181925000	181950000	Hap2	HG00706
chr5_RagTag	181950000	181975000	Hap2	HG00706
chr6_RagTag	3150000	3175000	Hap2	HG00706
chr6_RagTag	5475000	5500000	Hap2	HG00706
chr6_RagTag	5800000	5825000	Hap2	HG00706
chr6_RagTag	5825000	5850000	Hap2	HG00706
chr6_RagTag	5850000	5875000	Hap2	HG00706
chr6_RagTag	5875000	5900000	Hap2	HG00706
chr6_RagTag	5900000	5925000	Hap2	HG00706
chr6_RagTag	5925000	5950000	Hap2	HG00706
chr6_RagTag	5950000	5975000	Hap2	HG00706
chr6_RagTag	5975000	6000000	Hap2	HG00706
chr6_RagTag	6000000	6025000	Hap2	HG00706
chr6_RagTag	6025000	6050000	Hap2	HG00706
chr6_RagTag	6050000	6075000	Hap2	HG00706
chr6_RagTag	6075000	6100000	Hap2	HG00706
chr6_RagTag	10675000	10700000	Hap2	HG00706
chr6_RagTag	19050000	19075000	Hap2	HG00706
chr6_RagTag	19075000	19100000	Hap2	HG00706
chr6_RagTag	19950000	19975000	Hap2	HG00706
chr6_RagTag	22075000	22100000	Hap2	HG00706
chr6_RagTag	55600000	55625000	Hap2	HG00706
chr6_RagTag	65075000	65100000	Hap2	HG00706
chr6_RagTag	65100000	65125000	Hap2	HG00706
chr6_RagTag	72075000	72100000	Hap2	HG00706
chr6_RagTag	74875000	74900000	Hap2	HG00706
chr6_RagTag	77175000	77200000	Hap2	HG00706
chr6_RagTag	86650000	86675000	Hap2	HG00706
chr6_RagTag	86675000	86700000	Hap2	HG00706
chr6_RagTag	94475000	94500000	Hap2	HG00706
chr6_RagTag	105575000	105600000	Hap2	HG00706
chr6_RagTag	107725000	107750000	Hap2	HG00706
chr6_RagTag	111525000	111550000	Hap2	HG00706
chr6_RagTag	119700000	119725000	Hap2	HG00706
chr6_RagTag	124025000	124050000	Hap2	HG00706
chr6_RagTag	132675000	132700000	Hap2	HG00706
chr6_RagTag	135025000	135050000	Hap2	HG00706
chr6_RagTag	140050000	140075000	Hap2	HG00706
chr6_RagTag	150725000	150750000	Hap2	HG00706
chr6_RagTag	150750000	150775000	Hap2	HG00706
chr6_RagTag	150775000	150800000	Hap2	HG00706
chr6_RagTag	151925000	151950000	Hap2	HG00706
chr6_RagTag	152825000	152850000	Hap2	HG00706
chr6_RagTag	159025000	159050000	Hap2	HG00706
chr6_RagTag	169075000	169100000	Hap2	HG00706
chr6_RagTag	169675000	169700000	Hap2	HG00706
chr6_RagTag	169775000	169800000	Hap2	HG00706
chr6_RagTag	170900000	170925000	Hap2	HG00706
chr6_RagTag	170925000	170950000	Hap2	HG00706
chr6_RagTag	171000000	171025000	Hap2	HG00706
chr6_RagTag	171025000	171050000	Hap2	HG00706
chr6_RagTag	171075000	171100000	Hap2	HG00706
chr7_RagTag	250000	275000	Hap2	HG00706
chr7_RagTag	26250000	26275000	Hap2	HG00706
chr7_RagTag	38475000	38500000	Hap2	HG00706
chr7_RagTag	38500000	38525000	Hap2	HG00706
chr7_RagTag	56825000	56850000	Hap2	HG00706
chr7_RagTag	57650000	57675000	Hap2	HG00706
chr7_RagTag	57675000	57700000	Hap2	HG00706
chr7_RagTag	58350000	58375000	Hap2	HG00706
chr7_RagTag	58375000	58400000	Hap2	HG00706
chr7_RagTag	66350000	66375000	Hap2	HG00706
chr7_RagTag	90925000	90950000	Hap2	HG00706
chr7_RagTag	139550000	139575000	Hap2	HG00706
chr7_RagTag	159900000	159925000	Hap2	HG00706
chr7_RagTag	160000000	160025000	Hap2	HG00706
chr7_RagTag	160150000	160175000	Hap2	HG00706
chr8_RagTag	300000	325000	Hap2	HG00706
chr8_RagTag	575000	600000	Hap2	HG00706
chr8_RagTag	625000	650000	Hap2	HG00706
chr8_RagTag	1025000	1050000	Hap2	HG00706
chr8_RagTag	1100000	1125000	Hap2	HG00706
chr8_RagTag	1175000	1200000	Hap2	HG00706
chr8_RagTag	1225000	1250000	Hap2	HG00706
chr8_RagTag	1250000	1275000	Hap2	HG00706
chr8_RagTag	1275000	1300000	Hap2	HG00706
chr8_RagTag	1375000	1400000	Hap2	HG00706
chr8_RagTag	1500000	1525000	Hap2	HG00706
chr8_RagTag	1575000	1600000	Hap2	HG00706
chr8_RagTag	1750000	1775000	Hap2	HG00706
chr8_RagTag	1775000	1800000	Hap2	HG00706
chr8_RagTag	1825000	1850000	Hap2	HG00706
chr8_RagTag	3175000	3200000	Hap2	HG00706
chr8_RagTag	3225000	3250000	Hap2	HG00706
chr8_RagTag	3375000	3400000	Hap2	HG00706
chr8_RagTag	6300000	6325000	Hap2	HG00706
chr8_RagTag	30650000	30675000	Hap2	HG00706
chr8_RagTag	43925000	43950000	Hap2	HG00706
chr8_RagTag	46975000	47000000	Hap2	HG00706
chr8_RagTag	52525000	52550000	Hap2	HG00706
chr8_RagTag	54100000	54125000	Hap2	HG00706
chr8_RagTag	56225000	56250000	Hap2	HG00706
chr8_RagTag	56750000	56775000	Hap2	HG00706
chr8_RagTag	59775000	59800000	Hap2	HG00706
chr8_RagTag	62025000	62050000	Hap2	HG00706
chr8_RagTag	65100000	65125000	Hap2	HG00706
chr8_RagTag	72675000	72700000	Hap2	HG00706
chr8_RagTag	73400000	73425000	Hap2	HG00706
chr8_RagTag	74950000	74975000	Hap2	HG00706
chr8_RagTag	75000000	75025000	Hap2	HG00706
chr8_RagTag	87475000	87500000	Hap2	HG00706
chr8_RagTag	94375000	94400000	Hap2	HG00706
chr8_RagTag	102000000	102025000	Hap2	HG00706
chr8_RagTag	128675000	128700000	Hap2	HG00706
chr8_RagTag	130100000	130125000	Hap2	HG00706
chr8_RagTag	130125000	130150000	Hap2	HG00706
chr8_RagTag	143625000	143650000	Hap2	HG00706
chr8_RagTag	144525000	144550000	Hap2	HG00706
chr8_RagTag	144550000	144575000	Hap2	HG00706
chr8_RagTag	144575000	144600000	Hap2	HG00706
chr8_RagTag	144600000	144625000	Hap2	HG00706
chr8_RagTag	144625000	144650000	Hap2	HG00706
chr8_RagTag	144675000	144700000	Hap2	HG00706
chr8_RagTag	144700000	144725000	Hap2	HG00706
chr8_RagTag	144825000	144850000	Hap2	HG00706
chr8_RagTag	145975000	146000000	Hap2	HG00706
chr8_RagTag	146000000	146025000	Hap2	HG00706
chr8_RagTag	146025000	146050000	Hap2	HG00706
chr8_RagTag	146100000	146125000	Hap2	HG00706
chr8_RagTag	146125000	146150000	Hap2	HG00706
chr8_RagTag	146150000	146175000	Hap2	HG00706
chr8_RagTag	146250000	146275000	Hap2	HG00706
chr8_RagTag	146275000	146300000	Hap2	HG00706
chr9_RagTag	13425000	13450000	Hap2	HG00706
chr9_RagTag	15125000	15150000	Hap2	HG00706
chr9_RagTag	16900000	16925000	Hap2	HG00706
chr9_RagTag	23350000	23375000	Hap2	HG00706
chr9_RagTag	23375000	23400000	Hap2	HG00706
chr9_RagTag	54700000	54725000	Hap2	HG00706
chr9_RagTag	65900000	65925000	Hap2	HG00706
chr9_RagTag	65925000	65950000	Hap2	HG00706
chr9_RagTag	65950000	65975000	Hap2	HG00706
chr9_RagTag	65975000	66000000	Hap2	HG00706
chr9_RagTag	79350000	79375000	Hap2	HG00706
chr9_RagTag	85975000	86000000	Hap2	HG00706
chr9_RagTag	86025000	86050000	Hap2	HG00706
chr9_RagTag	90475000	90500000	Hap2	HG00706
chr9_RagTag	91950000	91975000	Hap2	HG00706
chr9_RagTag	92275000	92300000	Hap2	HG00706
chr9_RagTag	92300000	92325000	Hap2	HG00706
chr9_RagTag	97825000	97850000	Hap2	HG00706
chr9_RagTag	115525000	115550000	Hap2	HG00706
chr9_RagTag	139500000	139525000	Hap2	HG00706
chr10_RagTag	1200000	1225000	Hap2	HG00706
chr10_RagTag	2525000	2550000	Hap2	HG00706
chr10_RagTag	17300000	17325000	Hap2	HG00706
chr10_RagTag	23800000	23825000	Hap2	HG00706
chr10_RagTag	26725000	26750000	Hap2	HG00706
chr10_RagTag	27425000	27450000	Hap2	HG00706
chr10_RagTag	30750000	30775000	Hap2	HG00706
chr10_RagTag	36075000	36100000	Hap2	HG00706
chr10_RagTag	37000000	37025000	Hap2	HG00706
chr10_RagTag	37350000	37375000	Hap2	HG00706
chr10_RagTag	37375000	37400000	Hap2	HG00706
chr10_RagTag	37450000	37475000	Hap2	HG00706
chr10_RagTag	37475000	37500000	Hap2	HG00706
chr10_RagTag	37500000	37525000	Hap2	HG00706
chr10_RagTag	37525000	37550000	Hap2	HG00706
chr10_RagTag	37550000	37575000	Hap2	HG00706
chr10_RagTag	37575000	37600000	Hap2	HG00706
chr10_RagTag	37600000	37625000	Hap2	HG00706
chr10_RagTag	37625000	37650000	Hap2	HG00706
chr10_RagTag	37650000	37675000	Hap2	HG00706
chr10_RagTag	37700000	37725000	Hap2	HG00706
chr10_RagTag	37725000	37750000	Hap2	HG00706
chr10_RagTag	37750000	37775000	Hap2	HG00706
chr10_RagTag	37775000	37800000	Hap2	HG00706
chr10_RagTag	37800000	37825000	Hap2	HG00706
chr10_RagTag	38150000	38175000	Hap2	HG00706
chr10_RagTag	38200000	38225000	Hap2	HG00706
chr10_RagTag	38225000	38250000	Hap2	HG00706
chr10_RagTag	38250000	38275000	Hap2	HG00706
chr10_RagTag	38575000	38600000	Hap2	HG00706
chr10_RagTag	38600000	38625000	Hap2	HG00706
chr10_RagTag	38675000	38700000	Hap2	HG00706
chr10_RagTag	38700000	38725000	Hap2	HG00706
chr10_RagTag	38900000	38925000	Hap2	HG00706
chr10_RagTag	38925000	38950000	Hap2	HG00706
chr10_RagTag	38950000	38975000	Hap2	HG00706
chr10_RagTag	38975000	39000000	Hap2	HG00706
chr10_RagTag	39000000	39025000	Hap2	HG00706
chr10_RagTag	39025000	39050000	Hap2	HG00706
chr10_RagTag	39125000	39150000	Hap2	HG00706
chr10_RagTag	39150000	39175000	Hap2	HG00706
chr10_RagTag	39175000	39200000	Hap2	HG00706
chr10_RagTag	39200000	39225000	Hap2	HG00706
chr10_RagTag	39225000	39250000	Hap2	HG00706
chr10_RagTag	39250000	39275000	Hap2	HG00706
chr10_RagTag	39275000	39300000	Hap2	HG00706
chr10_RagTag	39300000	39325000	Hap2	HG00706
chr10_RagTag	39325000	39350000	Hap2	HG00706
chr10_RagTag	39350000	39375000	Hap2	HG00706
chr10_RagTag	39375000	39400000	Hap2	HG00706
chr10_RagTag	39400000	39425000	Hap2	HG00706
chr10_RagTag	39425000	39450000	Hap2	HG00706
chr10_RagTag	43600000	43625000	Hap2	HG00706
chr10_RagTag	44150000	44175000	Hap2	HG00706
chr10_RagTag	83675000	83700000	Hap2	HG00706
chr10_RagTag	94600000	94625000	Hap2	HG00706
chr10_RagTag	117800000	117825000	Hap2	HG00706
chr10_RagTag	132450000	132475000	Hap2	HG00706
chr10_RagTag	134175000	134200000	Hap2	HG00706
chr10_RagTag	134375000	134400000	Hap2	HG00706
chr11_RagTag	3200000	3225000	Hap2	HG00706
chr11_RagTag	5025000	5050000	Hap2	HG00706
chr11_RagTag	5425000	5450000	Hap2	HG00706
chr11_RagTag	11875000	11900000	Hap2	HG00706
chr11_RagTag	42825000	42850000	Hap2	HG00706
chr11_RagTag	42900000	42925000	Hap2	HG00706
chr11_RagTag	42975000	43000000	Hap2	HG00706
chr11_RagTag	58925000	58950000	Hap2	HG00706
chr11_RagTag	59625000	59650000	Hap2	HG00706
chr11_RagTag	59750000	59775000	Hap2	HG00706
chr11_RagTag	59825000	59850000	Hap2	HG00706
chr11_RagTag	59850000	59875000	Hap2	HG00706
chr11_RagTag	59875000	59900000	Hap2	HG00706
chr11_RagTag	59900000	59925000	Hap2	HG00706
chr11_RagTag	59925000	59950000	Hap2	HG00706
chr11_RagTag	59950000	59975000	Hap2	HG00706
chr11_RagTag	59975000	60000000	Hap2	HG00706
chr11_RagTag	60000000	60025000	Hap2	HG00706
chr11_RagTag	60025000	60050000	Hap2	HG00706
chr11_RagTag	60050000	60075000	Hap2	HG00706
chr11_RagTag	60100000	60125000	Hap2	HG00706
chr11_RagTag	60125000	60150000	Hap2	HG00706
chr11_RagTag	60150000	60175000	Hap2	HG00706
chr11_RagTag	60175000	60200000	Hap2	HG00706
chr11_RagTag	71175000	71200000	Hap2	HG00706
chr11_RagTag	72075000	72100000	Hap2	HG00706
chr11_RagTag	72100000	72125000	Hap2	HG00706
chr11_RagTag	89150000	89175000	Hap2	HG00706
chr11_RagTag	96250000	96275000	Hap2	HG00706
chr11_RagTag	100775000	100800000	Hap2	HG00706
chr11_RagTag	105000000	105025000	Hap2	HG00706
chr11_RagTag	110400000	110425000	Hap2	HG00706
chr11_RagTag	124400000	124425000	Hap2	HG00706
chr11_RagTag	124800000	124825000	Hap2	HG00706
chr11_RagTag	124825000	124850000	Hap2	HG00706
chr11_RagTag	125875000	125900000	Hap2	HG00706
chr11_RagTag	135900000	135925000	Hap2	HG00706
chr11_RagTag	135925000	135950000	Hap2	HG00706
chr11_RagTag	135950000	135975000	Hap2	HG00706
chr12_RagTag	50000	75000	Hap2	HG00706
chr12_RagTag	20775000	20800000	Hap2	HG00706
chr12_RagTag	28850000	28875000	Hap2	HG00706
chr12_RagTag	29425000	29450000	Hap2	HG00706
chr12_RagTag	30100000	30125000	Hap2	HG00706
chr12_RagTag	34125000	34150000	Hap2	HG00706
chr12_RagTag	34150000	34175000	Hap2	HG00706
chr12_RagTag	34275000	34300000	Hap2	HG00706
chr12_RagTag	38900000	38925000	Hap2	HG00706
chr12_RagTag	41300000	41325000	Hap2	HG00706
chr12_RagTag	44500000	44525000	Hap2	HG00706
chr12_RagTag	47125000	47150000	Hap2	HG00706
chr12_RagTag	61875000	61900000	Hap2	HG00706
chr12_RagTag	82575000	82600000	Hap2	HG00706
chr12_RagTag	102525000	102550000	Hap2	HG00706
chr12_RagTag	119950000	119975000	Hap2	HG00706
chr12_RagTag	121600000	121625000	Hap2	HG00706
chr12_RagTag	126275000	126300000	Hap2	HG00706
chr12_RagTag	129850000	129875000	Hap2	HG00706
chr12_RagTag	131550000	131575000	Hap2	HG00706
chr12_RagTag	132225000	132250000	Hap2	HG00706
chr12_RagTag	132325000	132350000	Hap2	HG00706
chr12_RagTag	132375000	132400000	Hap2	HG00706
chr12_RagTag	132475000	132500000	Hap2	HG00706
chr12_RagTag	132525000	132550000	Hap2	HG00706
chr12_RagTag	132775000	132800000	Hap2	HG00706
chr12_RagTag	133300000	133325000	Hap2	HG00706
chr12_RagTag	133375000	133400000	Hap2	HG00706
chr13_RagTag	7725000	7750000	Hap2	HG00706
chr13_RagTag	7750000	7775000	Hap2	HG00706
chr13_RagTag	7950000	7975000	Hap2	HG00706
chr13_RagTag	8100000	8125000	Hap2	HG00706
chr13_RagTag	10925000	10950000	Hap2	HG00706
chr13_RagTag	11500000	11525000	Hap2	HG00706
chr13_RagTag	12925000	12950000	Hap2	HG00706
chr13_RagTag	13050000	13075000	Hap2	HG00706
chr13_RagTag	13600000	13625000	Hap2	HG00706
chr13_RagTag	15050000	15075000	Hap2	HG00706
chr13_RagTag	17925000	17950000	Hap2	HG00706
chr13_RagTag	24550000	24575000	Hap2	HG00706
chr13_RagTag	26075000	26100000	Hap2	HG00706
chr13_RagTag	26100000	26125000	Hap2	HG00706
chr13_RagTag	27400000	27425000	Hap2	HG00706
chr13_RagTag	36300000	36325000	Hap2	HG00706
chr13_RagTag	36325000	36350000	Hap2	HG00706
chr13_RagTag	39650000	39675000	Hap2	HG00706
chr13_RagTag	45825000	45850000	Hap2	HG00706
chr13_RagTag	46975000	47000000	Hap2	HG00706
chr13_RagTag	59025000	59050000	Hap2	HG00706
chr13_RagTag	68850000	68875000	Hap2	HG00706
chr13_RagTag	78850000	78875000	Hap2	HG00706
chr13_RagTag	79475000	79500000	Hap2	HG00706
chr13_RagTag	95425000	95450000	Hap2	HG00706
chr13_RagTag	99050000	99075000	Hap2	HG00706
chr13_RagTag	99625000	99650000	Hap2	HG00706
chr13_RagTag	100450000	100475000	Hap2	HG00706
chr13_RagTag	100825000	100850000	Hap2	HG00706
chr13_RagTag	100875000	100900000	Hap2	HG00706
chr13_RagTag	101075000	101100000	Hap2	HG00706
chr13_RagTag	101775000	101800000	Hap2	HG00706
chr13_RagTag	102450000	102475000	Hap2	HG00706
chr14_RagTag	17425000	17450000	Hap2	HG00706
chr14_RagTag	22400000	22425000	Hap2	HG00706
chr14_RagTag	24675000	24700000	Hap2	HG00706
chr14_RagTag	30675000	30700000	Hap2	HG00706
chr14_RagTag	30800000	30825000	Hap2	HG00706
chr14_RagTag	33950000	33975000	Hap2	HG00706
chr14_RagTag	34100000	34125000	Hap2	HG00706
chr14_RagTag	39300000	39325000	Hap2	HG00706
chr14_RagTag	41725000	41750000	Hap2	HG00706
chr14_RagTag	42875000	42900000	Hap2	HG00706
chr14_RagTag	48500000	48525000	Hap2	HG00706
chr14_RagTag	48525000	48550000	Hap2	HG00706
chr14_RagTag	50700000	50725000	Hap2	HG00706
chr14_RagTag	71625000	71650000	Hap2	HG00706
chr14_RagTag	72700000	72725000	Hap2	HG00706
chr15_RagTag	28225000	28250000	Hap2	HG00706
chr15_RagTag	28250000	28275000	Hap2	HG00706
chr15_RagTag	33550000	33575000	Hap2	HG00706
chr15_RagTag	33575000	33600000	Hap2	HG00706
chr15_RagTag	33600000	33625000	Hap2	HG00706
chr15_RagTag	33625000	33650000	Hap2	HG00706
chr15_RagTag	69375000	69400000	Hap2	HG00706
chr15_RagTag	70475000	70500000	Hap2	HG00706
chr15_RagTag	70500000	70525000	Hap2	HG00706
chr15_RagTag	83450000	83475000	Hap2	HG00706
chr15_RagTag	84525000	84550000	Hap2	HG00706
chr15_RagTag	84550000	84575000	Hap2	HG00706
chr17_RagTag	10750000	10775000	Hap2	HG00706
chr17_RagTag	10900000	10925000	Hap2	HG00706
chr17_RagTag	13525000	13550000	Hap2	HG00706
chr17_RagTag	15175000	15200000	Hap2	HG00706
chr17_RagTag	15200000	15225000	Hap2	HG00706
chr17_RagTag	21850000	21875000	Hap2	HG00706
chr17_RagTag	22300000	22325000	Hap2	HG00706
chr17_RagTag	22400000	22425000	Hap2	HG00706
chr17_RagTag	22475000	22500000	Hap2	HG00706
chr17_RagTag	22500000	22525000	Hap2	HG00706
chr17_RagTag	22525000	22550000	Hap2	HG00706
chr17_RagTag	26775000	26800000	Hap2	HG00706
chr17_RagTag	34475000	34500000	Hap2	HG00706
chr17_RagTag	58725000	58750000	Hap2	HG00706
chr17_RagTag	66625000	66650000	Hap2	HG00706
chr17_RagTag	68900000	68925000	Hap2	HG00706
chr17_RagTag	77500000	77525000	Hap2	HG00706
chr17_RagTag	83775000	83800000	Hap2	HG00706
chr18_RagTag	7225000	7250000	Hap2	HG00706
chr18_RagTag	11650000	11675000	Hap2	HG00706
chr18_RagTag	11950000	11975000	Hap2	HG00706
chr18_RagTag	13300000	13325000	Hap2	HG00706
chr18_RagTag	27850000	27875000	Hap2	HG00706
chr18_RagTag	27925000	27950000	Hap2	HG00706
chr18_RagTag	34725000	34750000	Hap2	HG00706
chr18_RagTag	41050000	41075000	Hap2	HG00706
chr18_RagTag	43600000	43625000	Hap2	HG00706
chr18_RagTag	44675000	44700000	Hap2	HG00706
chr18_RagTag	47025000	47050000	Hap2	HG00706
chr18_RagTag	48325000	48350000	Hap2	HG00706
chr18_RagTag	51100000	51125000	Hap2	HG00706
chr18_RagTag	58225000	58250000	Hap2	HG00706
chr18_RagTag	58450000	58475000	Hap2	HG00706
chr18_RagTag	65325000	65350000	Hap2	HG00706
chr18_RagTag	67000000	67025000	Hap2	HG00706
chr18_RagTag	77775000	77800000	Hap2	HG00706
chr18_RagTag	79225000	79250000	Hap2	HG00706
chr18_RagTag	79650000	79675000	Hap2	HG00706
chr18_RagTag	79775000	79800000	Hap2	HG00706
chr18_RagTag	79825000	79850000	Hap2	HG00706
chr18_RagTag	80625000	80650000	Hap2	HG00706
chr18_RagTag	80650000	80675000	Hap2	HG00706
chr18_RagTag	80825000	80850000	Hap2	HG00706
chr18_RagTag	80875000	80900000	Hap2	HG00706
chr19_RagTag	21750000	21775000	Hap2	HG00706
chr20_RagTag	15500000	15525000	Hap2	HG00706
chr20_RagTag	24975000	25000000	Hap2	HG00706
chr20_RagTag	33475000	33500000	Hap2	HG00706
chr20_RagTag	33975000	34000000	Hap2	HG00706
chr20_RagTag	34000000	34025000	Hap2	HG00706
chr20_RagTag	34025000	34050000	Hap2	HG00706
chr20_RagTag	34050000	34075000	Hap2	HG00706
chr20_RagTag	34075000	34100000	Hap2	HG00706
chr20_RagTag	34100000	34125000	Hap2	HG00706
chr20_RagTag	34125000	34150000	Hap2	HG00706
chr20_RagTag	34175000	34200000	Hap2	HG00706
chr20_RagTag	47525000	47550000	Hap2	HG00706
chr20_RagTag	55025000	55050000	Hap2	HG00706
chr20_RagTag	56750000	56775000	Hap2	HG00706
chr20_RagTag	64225000	64250000	Hap2	HG00706
chr20_RagTag	64850000	64875000	Hap2	HG00706
chr21_RagTag	11700000	11725000	Hap2	HG00706
chr21_RagTag	11725000	11750000	Hap2	HG00706
chr21_RagTag	30675000	30700000	Hap2	HG00706
chr21_RagTag	37700000	37725000	Hap2	HG00706
chr21_RagTag	40525000	40550000	Hap2	HG00706
chr21_RagTag	40575000	40600000	Hap2	HG00706
chr22_RagTag	46425000	46450000	Hap2	HG00706
chr22_RagTag	50400000	50425000	Hap2	HG00706
chr1_RagTag	50000	75000	Hap1	HG00733
chr1_RagTag	1650000	1675000	Hap1	HG00733
chr1_RagTag	1800000	1825000	Hap1	HG00733
chr1_RagTag	1825000	1850000	Hap1	HG00733
chr1_RagTag	13725000	13750000	Hap1	HG00733
chr1_RagTag	22025000	22050000	Hap1	HG00733
chr1_RagTag	28425000	28450000	Hap1	HG00733
chr1_RagTag	28475000	28500000	Hap1	HG00733
chr1_RagTag	59700000	59725000	Hap1	HG00733
chr1_RagTag	61750000	61775000	Hap1	HG00733
chr1_RagTag	61775000	61800000	Hap1	HG00733
chr1_RagTag	62300000	62325000	Hap1	HG00733
chr1_RagTag	79875000	79900000	Hap1	HG00733
chr1_RagTag	85950000	85975000	Hap1	HG00733
chr1_RagTag	89125000	89150000	Hap1	HG00733
chr1_RagTag	105800000	105825000	Hap1	HG00733
chr1_RagTag	112450000	112475000	Hap1	HG00733
chr1_RagTag	112475000	112500000	Hap1	HG00733
chr1_RagTag	150800000	150825000	Hap1	HG00733
chr1_RagTag	150825000	150850000	Hap1	HG00733
chr1_RagTag	151000000	151025000	Hap1	HG00733
chr1_RagTag	157100000	157125000	Hap1	HG00733
chr1_RagTag	162450000	162475000	Hap1	HG00733
chr1_RagTag	167025000	167050000	Hap1	HG00733
chr1_RagTag	176900000	176925000	Hap1	HG00733
chr1_RagTag	192825000	192850000	Hap1	HG00733
chr1_RagTag	196675000	196700000	Hap1	HG00733
chr1_RagTag	205725000	205750000	Hap1	HG00733
chr1_RagTag	228000000	228025000	Hap1	HG00733
chr1_RagTag	228025000	228050000	Hap1	HG00733
chr1_RagTag	233425000	233450000	Hap1	HG00733
chr1_RagTag	236175000	236200000	Hap1	HG00733
chr1_RagTag	238400000	238425000	Hap1	HG00733
chr1_RagTag	238575000	238600000	Hap1	HG00733
chr1_RagTag	240275000	240300000	Hap1	HG00733
chr1_RagTag	240675000	240700000	Hap1	HG00733
chr1_RagTag	244600000	244625000	Hap1	HG00733
chr1_RagTag	245150000	245175000	Hap1	HG00733
chr1_RagTag	246325000	246350000	Hap1	HG00733
chr2_RagTag	725000	750000	Hap1	HG00733
chr2_RagTag	1525000	1550000	Hap1	HG00733
chr2_RagTag	1700000	1725000	Hap1	HG00733
chr2_RagTag	3550000	3575000	Hap1	HG00733
chr2_RagTag	13550000	13575000	Hap1	HG00733
chr2_RagTag	14200000	14225000	Hap1	HG00733
chr2_RagTag	16275000	16300000	Hap1	HG00733
chr2_RagTag	33825000	33850000	Hap1	HG00733
chr2_RagTag	48925000	48950000	Hap1	HG00733
chr2_RagTag	52675000	52700000	Hap1	HG00733
chr2_RagTag	52700000	52725000	Hap1	HG00733
chr2_RagTag	58000000	58025000	Hap1	HG00733
chr2_RagTag	66450000	66475000	Hap1	HG00733
chr2_RagTag	76725000	76750000	Hap1	HG00733
chr2_RagTag	79025000	79050000	Hap1	HG00733
chr2_RagTag	89000000	89025000	Hap1	HG00733
chr2_RagTag	89050000	89075000	Hap1	HG00733
chr2_RagTag	110550000	110575000	Hap1	HG00733
chr2_RagTag	116325000	116350000	Hap1	HG00733
chr2_RagTag	116600000	116625000	Hap1	HG00733
chr2_RagTag	117325000	117350000	Hap1	HG00733
chr2_RagTag	123000000	123025000	Hap1	HG00733
chr2_RagTag	124675000	124700000	Hap1	HG00733
chr2_RagTag	126075000	126100000	Hap1	HG00733
chr2_RagTag	130325000	130350000	Hap1	HG00733
chr2_RagTag	130350000	130375000	Hap1	HG00733
chr2_RagTag	130375000	130400000	Hap1	HG00733
chr2_RagTag	130575000	130600000	Hap1	HG00733
chr2_RagTag	130675000	130700000	Hap1	HG00733
chr2_RagTag	131250000	131275000	Hap1	HG00733
chr2_RagTag	131575000	131600000	Hap1	HG00733
chr2_RagTag	131700000	131725000	Hap1	HG00733
chr2_RagTag	131750000	131775000	Hap1	HG00733
chr2_RagTag	131875000	131900000	Hap1	HG00733
chr2_RagTag	132075000	132100000	Hap1	HG00733
chr2_RagTag	132100000	132125000	Hap1	HG00733
chr2_RagTag	132125000	132150000	Hap1	HG00733
chr2_RagTag	132175000	132200000	Hap1	HG00733
chr2_RagTag	136225000	136250000	Hap1	HG00733
chr2_RagTag	149275000	149300000	Hap1	HG00733
chr2_RagTag	158825000	158850000	Hap1	HG00733
chr2_RagTag	159250000	159275000	Hap1	HG00733
chr2_RagTag	159500000	159525000	Hap1	HG00733
chr2_RagTag	165375000	165400000	Hap1	HG00733
chr2_RagTag	169250000	169275000	Hap1	HG00733
chr2_RagTag	205750000	205775000	Hap1	HG00733
chr2_RagTag	206050000	206075000	Hap1	HG00733
chr2_RagTag	215275000	215300000	Hap1	HG00733
chr2_RagTag	219600000	219625000	Hap1	HG00733
chr2_RagTag	232875000	232900000	Hap1	HG00733
chr3_RagTag	3175000	3200000	Hap1	HG00733
chr3_RagTag	20300000	20325000	Hap1	HG00733
chr3_RagTag	21675000	21700000	Hap1	HG00733
chr3_RagTag	37700000	37725000	Hap1	HG00733
chr3_RagTag	49325000	49350000	Hap1	HG00733
chr3_RagTag	60775000	60800000	Hap1	HG00733
chr3_RagTag	60825000	60850000	Hap1	HG00733
chr3_RagTag	60850000	60875000	Hap1	HG00733
chr3_RagTag	60875000	60900000	Hap1	HG00733
chr3_RagTag	60900000	60925000	Hap1	HG00733
chr3_RagTag	60925000	60950000	Hap1	HG00733
chr3_RagTag	60950000	60975000	Hap1	HG00733
chr3_RagTag	60975000	61000000	Hap1	HG00733
chr3_RagTag	61000000	61025000	Hap1	HG00733
chr3_RagTag	61225000	61250000	Hap1	HG00733
chr3_RagTag	65150000	65175000	Hap1	HG00733
chr3_RagTag	75500000	75525000	Hap1	HG00733
chr3_RagTag	75525000	75550000	Hap1	HG00733
chr3_RagTag	75550000	75575000	Hap1	HG00733
chr3_RagTag	75625000	75650000	Hap1	HG00733
chr3_RagTag	80050000	80075000	Hap1	HG00733
chr3_RagTag	84925000	84950000	Hap1	HG00733
chr3_RagTag	100775000	100800000	Hap1	HG00733
chr3_RagTag	100800000	100825000	Hap1	HG00733
chr3_RagTag	107875000	107900000	Hap1	HG00733
chr3_RagTag	109925000	109950000	Hap1	HG00733
chr3_RagTag	149225000	149250000	Hap1	HG00733
chr3_RagTag	161200000	161225000	Hap1	HG00733
chr3_RagTag	162125000	162150000	Hap1	HG00733
chr3_RagTag	165375000	165400000	Hap1	HG00733
chr3_RagTag	165475000	165500000	Hap1	HG00733
chr3_RagTag	165500000	165525000	Hap1	HG00733
chr3_RagTag	180150000	180175000	Hap1	HG00733
chr3_RagTag	192600000	192625000	Hap1	HG00733
chr3_RagTag	197250000	197275000	Hap1	HG00733
chr3_RagTag	200025000	200050000	Hap1	HG00733
chr4_RagTag	125000	150000	Hap1	HG00733
chr4_RagTag	6875000	6900000	Hap1	HG00733
chr4_RagTag	9700000	9725000	Hap1	HG00733
chr4_RagTag	9750000	9775000	Hap1	HG00733
chr4_RagTag	9775000	9800000	Hap1	HG00733
chr4_RagTag	9825000	9850000	Hap1	HG00733
chr4_RagTag	10525000	10550000	Hap1	HG00733
chr4_RagTag	13350000	13375000	Hap1	HG00733
chr4_RagTag	26100000	26125000	Hap1	HG00733
chr4_RagTag	55675000	55700000	Hap1	HG00733
chr4_RagTag	67625000	67650000	Hap1	HG00733
chr4_RagTag	70875000	70900000	Hap1	HG00733
chr4_RagTag	70925000	70950000	Hap1	HG00733
chr4_RagTag	70950000	70975000	Hap1	HG00733
chr4_RagTag	70975000	71000000	Hap1	HG00733
chr4_RagTag	71000000	71025000	Hap1	HG00733
chr4_RagTag	71050000	71075000	Hap1	HG00733
chr4_RagTag	71250000	71275000	Hap1	HG00733
chr4_RagTag	71300000	71325000	Hap1	HG00733
chr4_RagTag	71800000	71825000	Hap1	HG00733
chr4_RagTag	76975000	77000000	Hap1	HG00733
chr4_RagTag	77100000	77125000	Hap1	HG00733
chr4_RagTag	79050000	79075000	Hap1	HG00733
chr4_RagTag	89575000	89600000	Hap1	HG00733
chr4_RagTag	89600000	89625000	Hap1	HG00733
chr4_RagTag	89875000	89900000	Hap1	HG00733
chr4_RagTag	98200000	98225000	Hap1	HG00733
chr4_RagTag	98225000	98250000	Hap1	HG00733
chr4_RagTag	100475000	100500000	Hap1	HG00733
chr4_RagTag	100600000	100625000	Hap1	HG00733
chr4_RagTag	108400000	108425000	Hap1	HG00733
chr4_RagTag	115950000	115975000	Hap1	HG00733
chr4_RagTag	115975000	116000000	Hap1	HG00733
chr4_RagTag	119375000	119400000	Hap1	HG00733
chr4_RagTag	134350000	134375000	Hap1	HG00733
chr4_RagTag	142650000	142675000	Hap1	HG00733
chr4_RagTag	171400000	171425000	Hap1	HG00733
chr4_RagTag	179725000	179750000	Hap1	HG00733
chr4_RagTag	185475000	185500000	Hap1	HG00733
chr4_RagTag	188200000	188225000	Hap1	HG00733
chr4_RagTag	190975000	191000000	Hap1	HG00733
chr4_RagTag	191000000	191025000	Hap1	HG00733
chr5_RagTag	225000	250000	Hap1	HG00733
chr5_RagTag	275000	300000	Hap1	HG00733
chr5_RagTag	2150000	2175000	Hap1	HG00733
chr5_RagTag	17675000	17700000	Hap1	HG00733
chr5_RagTag	34625000	34650000	Hap1	HG00733
chr5_RagTag	34825000	34850000	Hap1	HG00733
chr5_RagTag	51225000	51250000	Hap1	HG00733
chr5_RagTag	52375000	52400000	Hap1	HG00733
chr5_RagTag	52400000	52425000	Hap1	HG00733
chr5_RagTag	52825000	52850000	Hap1	HG00733
chr5_RagTag	53425000	53450000	Hap1	HG00733
chr5_RagTag	55300000	55325000	Hap1	HG00733
chr5_RagTag	64750000	64775000	Hap1	HG00733
chr5_RagTag	69350000	69375000	Hap1	HG00733
chr5_RagTag	69425000	69450000	Hap1	HG00733
chr5_RagTag	69700000	69725000	Hap1	HG00733
chr5_RagTag	69775000	69800000	Hap1	HG00733
chr5_RagTag	69800000	69825000	Hap1	HG00733
chr5_RagTag	69825000	69850000	Hap1	HG00733
chr5_RagTag	80800000	80825000	Hap1	HG00733
chr5_RagTag	82900000	82925000	Hap1	HG00733
chr5_RagTag	83200000	83225000	Hap1	HG00733
chr5_RagTag	86400000	86425000	Hap1	HG00733
chr5_RagTag	94700000	94725000	Hap1	HG00733
chr5_RagTag	97450000	97475000	Hap1	HG00733
chr5_RagTag	99975000	100000000	Hap1	HG00733
chr5_RagTag	100000000	100025000	Hap1	HG00733
chr5_RagTag	100200000	100225000	Hap1	HG00733
chr5_RagTag	120150000	120175000	Hap1	HG00733
chr5_RagTag	134575000	134600000	Hap1	HG00733
chr5_RagTag	135075000	135100000	Hap1	HG00733
chr5_RagTag	177225000	177250000	Hap1	HG00733
chr5_RagTag	180925000	180950000	Hap1	HG00733
chr5_RagTag	180950000	180975000	Hap1	HG00733
chr5_RagTag	181050000	181075000	Hap1	HG00733
chr5_RagTag	181125000	181150000	Hap1	HG00733
chr5_RagTag	181175000	181200000	Hap1	HG00733
chr5_RagTag	181275000	181300000	Hap1	HG00733
chr6_RagTag	13900000	13925000	Hap1	HG00733
chr6_RagTag	29825000	29850000	Hap1	HG00733
chr6_RagTag	29850000	29875000	Hap1	HG00733
chr6_RagTag	29900000	29925000	Hap1	HG00733
chr6_RagTag	29925000	29950000	Hap1	HG00733
chr6_RagTag	29975000	30000000	Hap1	HG00733
chr6_RagTag	30425000	30450000	Hap1	HG00733
chr6_RagTag	31250000	31275000	Hap1	HG00733
chr6_RagTag	31275000	31300000	Hap1	HG00733
chr6_RagTag	31300000	31325000	Hap1	HG00733
chr6_RagTag	31325000	31350000	Hap1	HG00733
chr6_RagTag	31350000	31375000	Hap1	HG00733
chr6_RagTag	31375000	31400000	Hap1	HG00733
chr6_RagTag	32600000	32625000	Hap1	HG00733
chr6_RagTag	32625000	32650000	Hap1	HG00733
chr6_RagTag	32650000	32675000	Hap1	HG00733
chr6_RagTag	33000000	33025000	Hap1	HG00733
chr6_RagTag	33550000	33575000	Hap1	HG00733
chr6_RagTag	34675000	34700000	Hap1	HG00733
chr6_RagTag	63700000	63725000	Hap1	HG00733
chr6_RagTag	64775000	64800000	Hap1	HG00733
chr6_RagTag	68900000	68925000	Hap1	HG00733
chr6_RagTag	72975000	73000000	Hap1	HG00733
chr6_RagTag	73300000	73325000	Hap1	HG00733
chr6_RagTag	73325000	73350000	Hap1	HG00733
chr6_RagTag	78225000	78250000	Hap1	HG00733
chr6_RagTag	85925000	85950000	Hap1	HG00733
chr6_RagTag	86125000	86150000	Hap1	HG00733
chr6_RagTag	91825000	91850000	Hap1	HG00733
chr6_RagTag	104200000	104225000	Hap1	HG00733
chr6_RagTag	114000000	114025000	Hap1	HG00733
chr6_RagTag	118075000	118100000	Hap1	HG00733
chr6_RagTag	130475000	130500000	Hap1	HG00733
chr6_RagTag	130800000	130825000	Hap1	HG00733
chr6_RagTag	138675000	138700000	Hap1	HG00733
chr6_RagTag	143275000	143300000	Hap1	HG00733
chr6_RagTag	151475000	151500000	Hap1	HG00733
chr6_RagTag	153025000	153050000	Hap1	HG00733
chr6_RagTag	164300000	164325000	Hap1	HG00733
chr6_RagTag	166725000	166750000	Hap1	HG00733
chr6_RagTag	166850000	166875000	Hap1	HG00733
chr7_RagTag	6175000	6200000	Hap1	HG00733
chr7_RagTag	9175000	9200000	Hap1	HG00733
chr7_RagTag	20850000	20875000	Hap1	HG00733
chr7_RagTag	31425000	31450000	Hap1	HG00733
chr7_RagTag	32925000	32950000	Hap1	HG00733
chr7_RagTag	34775000	34800000	Hap1	HG00733
chr7_RagTag	35375000	35400000	Hap1	HG00733
chr7_RagTag	38375000	38400000	Hap1	HG00733
chr7_RagTag	38475000	38500000	Hap1	HG00733
chr7_RagTag	56625000	56650000	Hap1	HG00733
chr7_RagTag	66650000	66675000	Hap1	HG00733
chr7_RagTag	68425000	68450000	Hap1	HG00733
chr7_RagTag	69075000	69100000	Hap1	HG00733
chr7_RagTag	86850000	86875000	Hap1	HG00733
chr7_RagTag	98425000	98450000	Hap1	HG00733
chr7_RagTag	99300000	99325000	Hap1	HG00733
chr7_RagTag	104575000	104600000	Hap1	HG00733
chr7_RagTag	111575000	111600000	Hap1	HG00733
chr7_RagTag	111600000	111625000	Hap1	HG00733
chr7_RagTag	120975000	121000000	Hap1	HG00733
chr7_RagTag	142275000	142300000	Hap1	HG00733
chr7_RagTag	142775000	142800000	Hap1	HG00733
chr7_RagTag	144125000	144150000	Hap1	HG00733
chr7_RagTag	144550000	144575000	Hap1	HG00733
chr7_RagTag	144575000	144600000	Hap1	HG00733
chr7_RagTag	150200000	150225000	Hap1	HG00733
chr7_RagTag	159325000	159350000	Hap1	HG00733
chr7_RagTag	160325000	160350000	Hap1	HG00733
chr8_RagTag	2000000	2025000	Hap1	HG00733
chr8_RagTag	3850000	3875000	Hap1	HG00733
chr8_RagTag	6250000	6275000	Hap1	HG00733
chr8_RagTag	6875000	6900000	Hap1	HG00733
chr8_RagTag	7100000	7125000	Hap1	HG00733
chr8_RagTag	7900000	7925000	Hap1	HG00733
chr8_RagTag	8000000	8025000	Hap1	HG00733
chr8_RagTag	13250000	13275000	Hap1	HG00733
chr8_RagTag	21175000	21200000	Hap1	HG00733
chr8_RagTag	24175000	24200000	Hap1	HG00733
chr8_RagTag	26825000	26850000	Hap1	HG00733
chr8_RagTag	30625000	30650000	Hap1	HG00733
chr8_RagTag	53675000	53700000	Hap1	HG00733
chr8_RagTag	61450000	61475000	Hap1	HG00733
chr8_RagTag	61475000	61500000	Hap1	HG00733
chr8_RagTag	71575000	71600000	Hap1	HG00733
chr8_RagTag	72375000	72400000	Hap1	HG00733
chr8_RagTag	72450000	72475000	Hap1	HG00733
chr8_RagTag	82525000	82550000	Hap1	HG00733
chr8_RagTag	83875000	83900000	Hap1	HG00733
chr8_RagTag	98350000	98375000	Hap1	HG00733
chr8_RagTag	103375000	103400000	Hap1	HG00733
chr8_RagTag	135500000	135525000	Hap1	HG00733
chr8_RagTag	139000000	139025000	Hap1	HG00733
chr8_RagTag	140425000	140450000	Hap1	HG00733
chr9_RagTag	800000	825000	Hap1	HG00733
chr9_RagTag	24900000	24925000	Hap1	HG00733
chr9_RagTag	28075000	28100000	Hap1	HG00733
chr9_RagTag	28825000	28850000	Hap1	HG00733
chr9_RagTag	29875000	29900000	Hap1	HG00733
chr9_RagTag	31150000	31175000	Hap1	HG00733
chr9_RagTag	31275000	31300000	Hap1	HG00733
chr9_RagTag	68650000	68675000	Hap1	HG00733
chr9_RagTag	83550000	83575000	Hap1	HG00733
chr9_RagTag	84925000	84950000	Hap1	HG00733
chr9_RagTag	86500000	86525000	Hap1	HG00733
chr9_RagTag	86600000	86625000	Hap1	HG00733
chr9_RagTag	103525000	103550000	Hap1	HG00733
chr9_RagTag	125200000	125225000	Hap1	HG00733
chr9_RagTag	128950000	128975000	Hap1	HG00733
chr9_RagTag	132225000	132250000	Hap1	HG00733
chr9_RagTag	133300000	133325000	Hap1	HG00733
chr9_RagTag	133775000	133800000	Hap1	HG00733
chr10_RagTag	2375000	2400000	Hap1	HG00733
chr10_RagTag	9350000	9375000	Hap1	HG00733
chr10_RagTag	15000000	15025000	Hap1	HG00733
chr10_RagTag	27325000	27350000	Hap1	HG00733
chr10_RagTag	27375000	27400000	Hap1	HG00733
chr10_RagTag	27400000	27425000	Hap1	HG00733
chr10_RagTag	36075000	36100000	Hap1	HG00733
chr10_RagTag	36725000	36750000	Hap1	HG00733
chr10_RagTag	38700000	38725000	Hap1	HG00733
chr10_RagTag	39100000	39125000	Hap1	HG00733
chr10_RagTag	52575000	52600000	Hap1	HG00733
chr10_RagTag	52600000	52625000	Hap1	HG00733
chr10_RagTag	52825000	52850000	Hap1	HG00733
chr10_RagTag	53525000	53550000	Hap1	HG00733
chr10_RagTag	56150000	56175000	Hap1	HG00733
chr10_RagTag	56300000	56325000	Hap1	HG00733
chr10_RagTag	59375000	59400000	Hap1	HG00733
chr10_RagTag	69250000	69275000	Hap1	HG00733
chr10_RagTag	70600000	70625000	Hap1	HG00733
chr10_RagTag	82700000	82725000	Hap1	HG00733
chr10_RagTag	94700000	94725000	Hap1	HG00733
chr10_RagTag	106025000	106050000	Hap1	HG00733
chr10_RagTag	113225000	113250000	Hap1	HG00733
chr10_RagTag	115175000	115200000	Hap1	HG00733
chr10_RagTag	128650000	128675000	Hap1	HG00733
chr11_RagTag	1650000	1675000	Hap1	HG00733
chr11_RagTag	5025000	5050000	Hap1	HG00733
chr11_RagTag	7925000	7950000	Hap1	HG00733
chr11_RagTag	7950000	7975000	Hap1	HG00733
chr11_RagTag	22350000	22375000	Hap1	HG00733
chr11_RagTag	24475000	24500000	Hap1	HG00733
chr11_RagTag	24500000	24525000	Hap1	HG00733
chr11_RagTag	34350000	34375000	Hap1	HG00733
chr11_RagTag	46850000	46875000	Hap1	HG00733
chr11_RagTag	49850000	49875000	Hap1	HG00733
chr11_RagTag	59075000	59100000	Hap1	HG00733
chr11_RagTag	63925000	63950000	Hap1	HG00733
chr11_RagTag	66275000	66300000	Hap1	HG00733
chr11_RagTag	70500000	70525000	Hap1	HG00733
chr11_RagTag	76975000	77000000	Hap1	HG00733
chr11_RagTag	84775000	84800000	Hap1	HG00733
chr11_RagTag	91500000	91525000	Hap1	HG00733
chr11_RagTag	92175000	92200000	Hap1	HG00733
chr11_RagTag	92200000	92225000	Hap1	HG00733
chr11_RagTag	92850000	92875000	Hap1	HG00733
chr11_RagTag	92900000	92925000	Hap1	HG00733
chr11_RagTag	96575000	96600000	Hap1	HG00733
chr11_RagTag	107050000	107075000	Hap1	HG00733
chr11_RagTag	109575000	109600000	Hap1	HG00733
chr11_RagTag	110025000	110050000	Hap1	HG00733
chr11_RagTag	110575000	110600000	Hap1	HG00733
chr11_RagTag	116500000	116525000	Hap1	HG00733
chr11_RagTag	116525000	116550000	Hap1	HG00733
chr11_RagTag	134375000	134400000	Hap1	HG00733
chr12_RagTag	8375000	8400000	Hap1	HG00733
chr12_RagTag	10300000	10325000	Hap1	HG00733
chr12_RagTag	10325000	10350000	Hap1	HG00733
chr12_RagTag	20250000	20275000	Hap1	HG00733
chr12_RagTag	30250000	30275000	Hap1	HG00733
chr12_RagTag	31025000	31050000	Hap1	HG00733
chr12_RagTag	31825000	31850000	Hap1	HG00733
chr12_RagTag	38250000	38275000	Hap1	HG00733
chr12_RagTag	40400000	40425000	Hap1	HG00733
chr12_RagTag	47375000	47400000	Hap1	HG00733
chr12_RagTag	55050000	55075000	Hap1	HG00733
chr12_RagTag	63475000	63500000	Hap1	HG00733
chr12_RagTag	63650000	63675000	Hap1	HG00733
chr12_RagTag	63675000	63700000	Hap1	HG00733
chr12_RagTag	71900000	71925000	Hap1	HG00733
chr12_RagTag	72750000	72775000	Hap1	HG00733
chr12_RagTag	81625000	81650000	Hap1	HG00733
chr12_RagTag	83150000	83175000	Hap1	HG00733
chr12_RagTag	83675000	83700000	Hap1	HG00733
chr12_RagTag	93200000	93225000	Hap1	HG00733
chr12_RagTag	98475000	98500000	Hap1	HG00733
chr12_RagTag	127125000	127150000	Hap1	HG00733
chr12_RagTag	131400000	131425000	Hap1	HG00733
chr13_RagTag	15000000	15025000	Hap1	HG00733
chr13_RagTag	16925000	16950000	Hap1	HG00733
chr13_RagTag	16950000	16975000	Hap1	HG00733
chr13_RagTag	18700000	18725000	Hap1	HG00733
chr13_RagTag	18800000	18825000	Hap1	HG00733
chr13_RagTag	19325000	19350000	Hap1	HG00733
chr13_RagTag	20125000	20150000	Hap1	HG00733
chr13_RagTag	20275000	20300000	Hap1	HG00733
chr13_RagTag	22275000	22300000	Hap1	HG00733
chr13_RagTag	33850000	33875000	Hap1	HG00733
chr13_RagTag	34275000	34300000	Hap1	HG00733
chr13_RagTag	37350000	37375000	Hap1	HG00733
chr13_RagTag	39325000	39350000	Hap1	HG00733
chr13_RagTag	41175000	41200000	Hap1	HG00733
chr13_RagTag	43525000	43550000	Hap1	HG00733
chr13_RagTag	57200000	57225000	Hap1	HG00733
chr13_RagTag	60575000	60600000	Hap1	HG00733
chr13_RagTag	70150000	70175000	Hap1	HG00733
chr13_RagTag	74225000	74250000	Hap1	HG00733
chr13_RagTag	85250000	85275000	Hap1	HG00733
chr13_RagTag	88450000	88475000	Hap1	HG00733
chr13_RagTag	91125000	91150000	Hap1	HG00733
chr13_RagTag	93675000	93700000	Hap1	HG00733
chr13_RagTag	97050000	97075000	Hap1	HG00733
chr13_RagTag	101700000	101725000	Hap1	HG00733
chr13_RagTag	106300000	106325000	Hap1	HG00733
chr14_RagTag	10750000	10775000	Hap1	HG00733
chr14_RagTag	10775000	10800000	Hap1	HG00733
chr14_RagTag	10825000	10850000	Hap1	HG00733
chr14_RagTag	10925000	10950000	Hap1	HG00733
chr14_RagTag	11050000	11075000	Hap1	HG00733
chr14_RagTag	16000000	16025000	Hap1	HG00733
chr14_RagTag	30500000	30525000	Hap1	HG00733
chr14_RagTag	31025000	31050000	Hap1	HG00733
chr14_RagTag	43050000	43075000	Hap1	HG00733
chr14_RagTag	90850000	90875000	Hap1	HG00733
chr14_RagTag	97025000	97050000	Hap1	HG00733
chr15_RagTag	25050000	25075000	Hap1	HG00733
chr15_RagTag	25125000	25150000	Hap1	HG00733
chr15_RagTag	25150000	25175000	Hap1	HG00733
chr15_RagTag	25225000	25250000	Hap1	HG00733
chr16_RagTag	5425000	5450000	Hap1	HG00733
chr16_RagTag	5450000	5475000	Hap1	HG00733
chr16_RagTag	8975000	9000000	Hap1	HG00733
chr16_RagTag	11900000	11925000	Hap1	HG00733
chr16_RagTag	12350000	12375000	Hap1	HG00733
chr16_RagTag	12900000	12925000	Hap1	HG00733
chr16_RagTag	15000000	15025000	Hap1	HG00733
chr16_RagTag	17475000	17500000	Hap1	HG00733
chr16_RagTag	20250000	20275000	Hap1	HG00733
chr16_RagTag	20275000	20300000	Hap1	HG00733
chr16_RagTag	20875000	20900000	Hap1	HG00733
chr16_RagTag	24425000	24450000	Hap1	HG00733
chr16_RagTag	54750000	54775000	Hap1	HG00733
chr16_RagTag	59675000	59700000	Hap1	HG00733
chr16_RagTag	59725000	59750000	Hap1	HG00733
chr16_RagTag	62525000	62550000	Hap1	HG00733
chr16_RagTag	85800000	85825000	Hap1	HG00733
chr17_RagTag	9800000	9825000	Hap1	HG00733
chr17_RagTag	11075000	11100000	Hap1	HG00733
chr17_RagTag	11125000	11150000	Hap1	HG00733
chr17_RagTag	29550000	29575000	Hap1	HG00733
chr17_RagTag	38050000	38075000	Hap1	HG00733
chr17_RagTag	39300000	39325000	Hap1	HG00733
chr17_RagTag	47975000	48000000	Hap1	HG00733
chr17_RagTag	48125000	48150000	Hap1	HG00733
chr17_RagTag	48150000	48175000	Hap1	HG00733
chr17_RagTag	48200000	48225000	Hap1	HG00733
chr17_RagTag	48350000	48375000	Hap1	HG00733
chr17_RagTag	48400000	48425000	Hap1	HG00733
chr17_RagTag	48450000	48475000	Hap1	HG00733
chr17_RagTag	48475000	48500000	Hap1	HG00733
chr17_RagTag	48500000	48525000	Hap1	HG00733
chr17_RagTag	48550000	48575000	Hap1	HG00733
chr17_RagTag	48575000	48600000	Hap1	HG00733
chr17_RagTag	48600000	48625000	Hap1	HG00733
chr17_RagTag	48625000	48650000	Hap1	HG00733
chr17_RagTag	48650000	48675000	Hap1	HG00733
chr17_RagTag	48675000	48700000	Hap1	HG00733
chr17_RagTag	48700000	48725000	Hap1	HG00733
chr17_RagTag	48725000	48750000	Hap1	HG00733
chr17_RagTag	48750000	48775000	Hap1	HG00733
chr17_RagTag	48850000	48875000	Hap1	HG00733
chr17_RagTag	58775000	58800000	Hap1	HG00733
chr17_RagTag	82425000	82450000	Hap1	HG00733
chr17_RagTag	82450000	82475000	Hap1	HG00733
chr18_RagTag	150000	175000	Hap1	HG00733
chr18_RagTag	3025000	3050000	Hap1	HG00733
chr18_RagTag	12075000	12100000	Hap1	HG00733
chr18_RagTag	28950000	28975000	Hap1	HG00733
chr18_RagTag	66800000	66825000	Hap1	HG00733
chr18_RagTag	68250000	68275000	Hap1	HG00733
chr18_RagTag	68300000	68325000	Hap1	HG00733
chr18_RagTag	68325000	68350000	Hap1	HG00733
chr18_RagTag	68350000	68375000	Hap1	HG00733
chr18_RagTag	68375000	68400000	Hap1	HG00733
chr18_RagTag	68400000	68425000	Hap1	HG00733
chr18_RagTag	68425000	68450000	Hap1	HG00733
chr18_RagTag	68450000	68475000	Hap1	HG00733
chr18_RagTag	68475000	68500000	Hap1	HG00733
chr18_RagTag	68500000	68525000	Hap1	HG00733
chr18_RagTag	68525000	68550000	Hap1	HG00733
chr18_RagTag	68550000	68575000	Hap1	HG00733
chr18_RagTag	68625000	68650000	Hap1	HG00733
chr19_RagTag	7450000	7475000	Hap1	HG00733
chr19_RagTag	7475000	7500000	Hap1	HG00733
chr19_RagTag	53825000	53850000	Hap1	HG00733
chr19_RagTag	56650000	56675000	Hap1	HG00733
chr19_RagTag	56725000	56750000	Hap1	HG00733
chr19_RagTag	57275000	57300000	Hap1	HG00733
chr20_RagTag	6075000	6100000	Hap1	HG00733
chr20_RagTag	7425000	7450000	Hap1	HG00733
chr20_RagTag	7450000	7475000	Hap1	HG00733
chr20_RagTag	9225000	9250000	Hap1	HG00733
chr20_RagTag	25850000	25875000	Hap1	HG00733
chr20_RagTag	25975000	26000000	Hap1	HG00733
chr20_RagTag	38925000	38950000	Hap1	HG00733
chr20_RagTag	46625000	46650000	Hap1	HG00733
chr20_RagTag	58650000	58675000	Hap1	HG00733
chr21_RagTag	12225000	12250000	Hap1	HG00733
chr22_RagTag	16675000	16700000	Hap1	HG00733
chr22_RagTag	22775000	22800000	Hap1	HG00733
chr22_RagTag	22825000	22850000	Hap1	HG00733
chr22_RagTag	22850000	22875000	Hap1	HG00733
chr22_RagTag	35575000	35600000	Hap1	HG00733
chr1_RagTag	17125000	17150000	Hap2	HG00733
chr1_RagTag	19900000	19925000	Hap2	HG00733
chr1_RagTag	20725000	20750000	Hap2	HG00733
chr1_RagTag	20825000	20850000	Hap2	HG00733
chr1_RagTag	22100000	22125000	Hap2	HG00733
chr1_RagTag	22150000	22175000	Hap2	HG00733
chr1_RagTag	25350000	25375000	Hap2	HG00733
chr1_RagTag	25375000	25400000	Hap2	HG00733
chr1_RagTag	25400000	25425000	Hap2	HG00733
chr1_RagTag	25425000	25450000	Hap2	HG00733
chr1_RagTag	25450000	25475000	Hap2	HG00733
chr1_RagTag	25475000	25500000	Hap2	HG00733
chr1_RagTag	25500000	25525000	Hap2	HG00733
chr1_RagTag	25525000	25550000	Hap2	HG00733
chr1_RagTag	25600000	25625000	Hap2	HG00733
chr1_RagTag	34725000	34750000	Hap2	HG00733
chr1_RagTag	34750000	34775000	Hap2	HG00733
chr1_RagTag	72400000	72425000	Hap2	HG00733
chr1_RagTag	72425000	72450000	Hap2	HG00733
chr1_RagTag	89150000	89175000	Hap2	HG00733
chr1_RagTag	91875000	91900000	Hap2	HG00733
chr1_RagTag	100925000	100950000	Hap2	HG00733
chr1_RagTag	103700000	103725000	Hap2	HG00733
chr1_RagTag	108300000	108325000	Hap2	HG00733
chr1_RagTag	108325000	108350000	Hap2	HG00733
chr1_RagTag	108375000	108400000	Hap2	HG00733
chr1_RagTag	108400000	108425000	Hap2	HG00733
chr1_RagTag	108425000	108450000	Hap2	HG00733
chr1_RagTag	108450000	108475000	Hap2	HG00733
chr1_RagTag	108475000	108500000	Hap2	HG00733
chr1_RagTag	108550000	108575000	Hap2	HG00733
chr1_RagTag	109675000	109700000	Hap2	HG00733
chr1_RagTag	109700000	109725000	Hap2	HG00733
chr1_RagTag	115700000	115725000	Hap2	HG00733
chr1_RagTag	162725000	162750000	Hap2	HG00733
chr1_RagTag	183675000	183700000	Hap2	HG00733
chr1_RagTag	186375000	186400000	Hap2	HG00733
chr1_RagTag	192125000	192150000	Hap2	HG00733
chr1_RagTag	208500000	208525000	Hap2	HG00733
chr1_RagTag	208525000	208550000	Hap2	HG00733
chr2_RagTag	725000	750000	Hap2	HG00733
chr2_RagTag	925000	950000	Hap2	HG00733
chr2_RagTag	1050000	1075000	Hap2	HG00733
chr2_RagTag	1075000	1100000	Hap2	HG00733
chr2_RagTag	1100000	1125000	Hap2	HG00733
chr2_RagTag	1200000	1225000	Hap2	HG00733
chr2_RagTag	1225000	1250000	Hap2	HG00733
chr2_RagTag	1425000	1450000	Hap2	HG00733
chr2_RagTag	1450000	1475000	Hap2	HG00733
chr2_RagTag	1600000	1625000	Hap2	HG00733
chr2_RagTag	2725000	2750000	Hap2	HG00733
chr2_RagTag	3350000	3375000	Hap2	HG00733
chr2_RagTag	3700000	3725000	Hap2	HG00733
chr2_RagTag	6275000	6300000	Hap2	HG00733
chr2_RagTag	14125000	14150000	Hap2	HG00733
chr2_RagTag	23875000	23900000	Hap2	HG00733
chr2_RagTag	28500000	28525000	Hap2	HG00733
chr2_RagTag	48650000	48675000	Hap2	HG00733
chr2_RagTag	56425000	56450000	Hap2	HG00733
chr2_RagTag	68400000	68425000	Hap2	HG00733
chr2_RagTag	98975000	99000000	Hap2	HG00733
chr2_RagTag	102650000	102675000	Hap2	HG00733
chr2_RagTag	108550000	108575000	Hap2	HG00733
chr2_RagTag	109950000	109975000	Hap2	HG00733
chr2_RagTag	110250000	110275000	Hap2	HG00733
chr2_RagTag	110325000	110350000	Hap2	HG00733
chr2_RagTag	110375000	110400000	Hap2	HG00733
chr2_RagTag	110400000	110425000	Hap2	HG00733
chr2_RagTag	112250000	112275000	Hap2	HG00733
chr2_RagTag	112275000	112300000	Hap2	HG00733
chr2_RagTag	125600000	125625000	Hap2	HG00733
chr2_RagTag	150950000	150975000	Hap2	HG00733
chr2_RagTag	158325000	158350000	Hap2	HG00733
chr2_RagTag	159100000	159125000	Hap2	HG00733
chr2_RagTag	160775000	160800000	Hap2	HG00733
chr2_RagTag	163800000	163825000	Hap2	HG00733
chr2_RagTag	195125000	195150000	Hap2	HG00733
chr2_RagTag	211325000	211350000	Hap2	HG00733
chr2_RagTag	211375000	211400000	Hap2	HG00733
chr2_RagTag	217125000	217150000	Hap2	HG00733
chr2_RagTag	228425000	228450000	Hap2	HG00733
chr3_RagTag	6600000	6625000	Hap2	HG00733
chr3_RagTag	8675000	8700000	Hap2	HG00733
chr3_RagTag	11875000	11900000	Hap2	HG00733
chr3_RagTag	32625000	32650000	Hap2	HG00733
chr3_RagTag	32775000	32800000	Hap2	HG00733
chr3_RagTag	53025000	53050000	Hap2	HG00733
chr3_RagTag	53050000	53075000	Hap2	HG00733
chr3_RagTag	56800000	56825000	Hap2	HG00733
chr3_RagTag	61450000	61475000	Hap2	HG00733
chr3_RagTag	75525000	75550000	Hap2	HG00733
chr3_RagTag	75775000	75800000	Hap2	HG00733
chr3_RagTag	84700000	84725000	Hap2	HG00733
chr3_RagTag	103000000	103025000	Hap2	HG00733
chr3_RagTag	103025000	103050000	Hap2	HG00733
chr3_RagTag	103050000	103075000	Hap2	HG00733
chr3_RagTag	103525000	103550000	Hap2	HG00733
chr3_RagTag	103550000	103575000	Hap2	HG00733
chr3_RagTag	104025000	104050000	Hap2	HG00733
chr3_RagTag	106475000	106500000	Hap2	HG00733
chr3_RagTag	108250000	108275000	Hap2	HG00733
chr3_RagTag	108450000	108475000	Hap2	HG00733
chr3_RagTag	109550000	109575000	Hap2	HG00733
chr3_RagTag	128875000	128900000	Hap2	HG00733
chr3_RagTag	129950000	129975000	Hap2	HG00733
chr3_RagTag	133000000	133025000	Hap2	HG00733
chr3_RagTag	133025000	133050000	Hap2	HG00733
chr3_RagTag	137100000	137125000	Hap2	HG00733
chr3_RagTag	141125000	141150000	Hap2	HG00733
chr3_RagTag	150100000	150125000	Hap2	HG00733
chr3_RagTag	156500000	156525000	Hap2	HG00733
chr3_RagTag	188225000	188250000	Hap2	HG00733
chr3_RagTag	188325000	188350000	Hap2	HG00733
chr3_RagTag	195625000	195650000	Hap2	HG00733
chr3_RagTag	196300000	196325000	Hap2	HG00733
chr3_RagTag	199825000	199850000	Hap2	HG00733
chr3_RagTag	200350000	200375000	Hap2	HG00733
chr3_RagTag	200450000	200475000	Hap2	HG00733
chr3_RagTag	200475000	200500000	Hap2	HG00733
chr3_RagTag	200500000	200525000	Hap2	HG00733
chr3_RagTag	200575000	200600000	Hap2	HG00733
chr3_RagTag	200600000	200625000	Hap2	HG00733
chr4_RagTag	10275000	10300000	Hap2	HG00733
chr4_RagTag	10300000	10325000	Hap2	HG00733
chr4_RagTag	11775000	11800000	Hap2	HG00733
chr4_RagTag	38300000	38325000	Hap2	HG00733
chr4_RagTag	40075000	40100000	Hap2	HG00733
chr4_RagTag	46250000	46275000	Hap2	HG00733
chr4_RagTag	54025000	54050000	Hap2	HG00733
chr4_RagTag	66200000	66225000	Hap2	HG00733
chr4_RagTag	69975000	70000000	Hap2	HG00733
chr4_RagTag	70525000	70550000	Hap2	HG00733
chr4_RagTag	70700000	70725000	Hap2	HG00733
chr4_RagTag	70725000	70750000	Hap2	HG00733
chr4_RagTag	70775000	70800000	Hap2	HG00733
chr4_RagTag	70825000	70850000	Hap2	HG00733
chr4_RagTag	70850000	70875000	Hap2	HG00733
chr4_RagTag	71000000	71025000	Hap2	HG00733
chr4_RagTag	71075000	71100000	Hap2	HG00733
chr4_RagTag	71100000	71125000	Hap2	HG00733
chr4_RagTag	72100000	72125000	Hap2	HG00733
chr4_RagTag	76925000	76950000	Hap2	HG00733
chr4_RagTag	89425000	89450000	Hap2	HG00733
chr4_RagTag	91900000	91925000	Hap2	HG00733
chr4_RagTag	98325000	98350000	Hap2	HG00733
chr4_RagTag	105075000	105100000	Hap2	HG00733
chr4_RagTag	110325000	110350000	Hap2	HG00733
chr4_RagTag	114100000	114125000	Hap2	HG00733
chr4_RagTag	125525000	125550000	Hap2	HG00733
chr4_RagTag	136075000	136100000	Hap2	HG00733
chr4_RagTag	139450000	139475000	Hap2	HG00733
chr4_RagTag	142475000	142500000	Hap2	HG00733
chr4_RagTag	147550000	147575000	Hap2	HG00733
chr4_RagTag	147575000	147600000	Hap2	HG00733
chr4_RagTag	151650000	151675000	Hap2	HG00733
chr4_RagTag	162575000	162600000	Hap2	HG00733
chr4_RagTag	164075000	164100000	Hap2	HG00733
chr4_RagTag	173675000	173700000	Hap2	HG00733
chr4_RagTag	188075000	188100000	Hap2	HG00733
chr4_RagTag	190100000	190125000	Hap2	HG00733
chr5_RagTag	675000	700000	Hap2	HG00733
chr5_RagTag	700000	725000	Hap2	HG00733
chr5_RagTag	725000	750000	Hap2	HG00733
chr5_RagTag	775000	800000	Hap2	HG00733
chr5_RagTag	800000	825000	Hap2	HG00733
chr5_RagTag	2050000	2075000	Hap2	HG00733
chr5_RagTag	2250000	2275000	Hap2	HG00733
chr5_RagTag	7875000	7900000	Hap2	HG00733
chr5_RagTag	16825000	16850000	Hap2	HG00733
chr5_RagTag	17400000	17425000	Hap2	HG00733
chr5_RagTag	17425000	17450000	Hap2	HG00733
chr5_RagTag	17575000	17600000	Hap2	HG00733
chr5_RagTag	19300000	19325000	Hap2	HG00733
chr5_RagTag	34500000	34525000	Hap2	HG00733
chr5_RagTag	39875000	39900000	Hap2	HG00733
chr5_RagTag	42700000	42725000	Hap2	HG00733
chr5_RagTag	56200000	56225000	Hap2	HG00733
chr5_RagTag	59350000	59375000	Hap2	HG00733
chr5_RagTag	65500000	65525000	Hap2	HG00733
chr5_RagTag	72450000	72475000	Hap2	HG00733
chr5_RagTag	78825000	78850000	Hap2	HG00733
chr5_RagTag	79225000	79250000	Hap2	HG00733
chr5_RagTag	89300000	89325000	Hap2	HG00733
chr5_RagTag	91100000	91125000	Hap2	HG00733
chr5_RagTag	100350000	100375000	Hap2	HG00733
chr5_RagTag	109950000	109975000	Hap2	HG00733
chr5_RagTag	116675000	116700000	Hap2	HG00733
chr5_RagTag	121925000	121950000	Hap2	HG00733
chr5_RagTag	123050000	123075000	Hap2	HG00733
chr5_RagTag	124850000	124875000	Hap2	HG00733
chr5_RagTag	125650000	125675000	Hap2	HG00733
chr5_RagTag	176025000	176050000	Hap2	HG00733
chr5_RagTag	182725000	182750000	Hap2	HG00733
chr5_RagTag	183400000	183425000	Hap2	HG00733
chr5_RagTag	184075000	184100000	Hap2	HG00733
chr5_RagTag	184150000	184175000	Hap2	HG00733
chr6_RagTag	18375000	18400000	Hap2	HG00733
chr6_RagTag	29925000	29950000	Hap2	HG00733
chr6_RagTag	31275000	31300000	Hap2	HG00733
chr6_RagTag	31950000	31975000	Hap2	HG00733
chr6_RagTag	35700000	35725000	Hap2	HG00733
chr6_RagTag	54000000	54025000	Hap2	HG00733
chr6_RagTag	64750000	64775000	Hap2	HG00733
chr6_RagTag	66100000	66125000	Hap2	HG00733
chr6_RagTag	66125000	66150000	Hap2	HG00733
chr6_RagTag	68050000	68075000	Hap2	HG00733
chr6_RagTag	95675000	95700000	Hap2	HG00733
chr6_RagTag	168700000	168725000	Hap2	HG00733
chr6_RagTag	170800000	170825000	Hap2	HG00733
chr7_RagTag	17075000	17100000	Hap2	HG00733
chr7_RagTag	23350000	23375000	Hap2	HG00733
chr7_RagTag	33225000	33250000	Hap2	HG00733
chr7_RagTag	33750000	33775000	Hap2	HG00733
chr7_RagTag	35925000	35950000	Hap2	HG00733
chr7_RagTag	39200000	39225000	Hap2	HG00733
chr7_RagTag	39225000	39250000	Hap2	HG00733
chr7_RagTag	39300000	39325000	Hap2	HG00733
chr7_RagTag	57200000	57225000	Hap2	HG00733
chr7_RagTag	57725000	57750000	Hap2	HG00733
chr7_RagTag	58500000	58525000	Hap2	HG00733
chr7_RagTag	69175000	69200000	Hap2	HG00733
chr7_RagTag	74900000	74925000	Hap2	HG00733
chr7_RagTag	99450000	99475000	Hap2	HG00733
chr7_RagTag	99775000	99800000	Hap2	HG00733
chr7_RagTag	99825000	99850000	Hap2	HG00733
chr7_RagTag	104175000	104200000	Hap2	HG00733
chr7_RagTag	136100000	136125000	Hap2	HG00733
chr7_RagTag	136300000	136325000	Hap2	HG00733
chr7_RagTag	140875000	140900000	Hap2	HG00733
chr7_RagTag	144575000	144600000	Hap2	HG00733
chr7_RagTag	145000000	145025000	Hap2	HG00733
chr7_RagTag	150350000	150375000	Hap2	HG00733
chr7_RagTag	157800000	157825000	Hap2	HG00733
chr7_RagTag	160650000	160675000	Hap2	HG00733
chr8_RagTag	1175000	1200000	Hap2	HG00733
chr8_RagTag	2400000	2425000	Hap2	HG00733
chr8_RagTag	4175000	4200000	Hap2	HG00733
chr8_RagTag	6300000	6325000	Hap2	HG00733
chr8_RagTag	8000000	8025000	Hap2	HG00733
chr8_RagTag	11400000	11425000	Hap2	HG00733
chr8_RagTag	16725000	16750000	Hap2	HG00733
chr8_RagTag	21150000	21175000	Hap2	HG00733
chr8_RagTag	25050000	25075000	Hap2	HG00733
chr8_RagTag	42350000	42375000	Hap2	HG00733
chr8_RagTag	46900000	46925000	Hap2	HG00733
chr8_RagTag	57150000	57175000	Hap2	HG00733
chr8_RagTag	61275000	61300000	Hap2	HG00733
chr8_RagTag	61300000	61325000	Hap2	HG00733
chr8_RagTag	61525000	61550000	Hap2	HG00733
chr8_RagTag	61825000	61850000	Hap2	HG00733
chr8_RagTag	72550000	72575000	Hap2	HG00733
chr8_RagTag	87275000	87300000	Hap2	HG00733
chr8_RagTag	88350000	88375000	Hap2	HG00733
chr8_RagTag	108175000	108200000	Hap2	HG00733
chr8_RagTag	112400000	112425000	Hap2	HG00733
chr8_RagTag	130850000	130875000	Hap2	HG00733
chr8_RagTag	140725000	140750000	Hap2	HG00733
chr9_RagTag	9000000	9025000	Hap2	HG00733
chr9_RagTag	24500000	24525000	Hap2	HG00733
chr9_RagTag	24525000	24550000	Hap2	HG00733
chr9_RagTag	25300000	25325000	Hap2	HG00733
chr9_RagTag	31175000	31200000	Hap2	HG00733
chr9_RagTag	76025000	76050000	Hap2	HG00733
chr9_RagTag	83100000	83125000	Hap2	HG00733
chr9_RagTag	88750000	88775000	Hap2	HG00733
chr9_RagTag	93575000	93600000	Hap2	HG00733
chr9_RagTag	103150000	103175000	Hap2	HG00733
chr9_RagTag	106850000	106875000	Hap2	HG00733
chr9_RagTag	107950000	107975000	Hap2	HG00733
chr9_RagTag	112050000	112075000	Hap2	HG00733
chr9_RagTag	116150000	116175000	Hap2	HG00733
chr9_RagTag	134600000	134625000	Hap2	HG00733
chr9_RagTag	138025000	138050000	Hap2	HG00733
chr9_RagTag	138650000	138675000	Hap2	HG00733
chr10_RagTag	9400000	9425000	Hap2	HG00733
chr10_RagTag	14975000	15000000	Hap2	HG00733
chr10_RagTag	31175000	31200000	Hap2	HG00733
chr10_RagTag	32925000	32950000	Hap2	HG00733
chr10_RagTag	47600000	47625000	Hap2	HG00733
chr10_RagTag	54850000	54875000	Hap2	HG00733
chr10_RagTag	61075000	61100000	Hap2	HG00733
chr10_RagTag	65225000	65250000	Hap2	HG00733
chr10_RagTag	67925000	67950000	Hap2	HG00733
chr10_RagTag	71100000	71125000	Hap2	HG00733
chr10_RagTag	84625000	84650000	Hap2	HG00733
chr10_RagTag	102775000	102800000	Hap2	HG00733
chr10_RagTag	106925000	106950000	Hap2	HG00733
chr10_RagTag	110725000	110750000	Hap2	HG00733
chr11_RagTag	4975000	5000000	Hap2	HG00733
chr11_RagTag	5400000	5425000	Hap2	HG00733
chr11_RagTag	9350000	9375000	Hap2	HG00733
chr11_RagTag	29050000	29075000	Hap2	HG00733
chr11_RagTag	35325000	35350000	Hap2	HG00733
chr11_RagTag	47125000	47150000	Hap2	HG00733
chr11_RagTag	48525000	48550000	Hap2	HG00733
chr11_RagTag	58500000	58525000	Hap2	HG00733
chr11_RagTag	87775000	87800000	Hap2	HG00733
chr11_RagTag	87800000	87825000	Hap2	HG00733
chr11_RagTag	90050000	90075000	Hap2	HG00733
chr11_RagTag	96450000	96475000	Hap2	HG00733
chr11_RagTag	116750000	116775000	Hap2	HG00733
chr11_RagTag	116825000	116850000	Hap2	HG00733
chr11_RagTag	131700000	131725000	Hap2	HG00733
chr11_RagTag	131725000	131750000	Hap2	HG00733
chr12_RagTag	6300000	6325000	Hap2	HG00733
chr12_RagTag	27050000	27075000	Hap2	HG00733
chr12_RagTag	27550000	27575000	Hap2	HG00733
chr12_RagTag	30000000	30025000	Hap2	HG00733
chr12_RagTag	30250000	30275000	Hap2	HG00733
chr12_RagTag	30275000	30300000	Hap2	HG00733
chr12_RagTag	31050000	31075000	Hap2	HG00733
chr12_RagTag	31850000	31875000	Hap2	HG00733
chr12_RagTag	33075000	33100000	Hap2	HG00733
chr12_RagTag	33150000	33175000	Hap2	HG00733
chr12_RagTag	33175000	33200000	Hap2	HG00733
chr12_RagTag	39050000	39075000	Hap2	HG00733
chr12_RagTag	40350000	40375000	Hap2	HG00733
chr12_RagTag	41975000	42000000	Hap2	HG00733
chr12_RagTag	42000000	42025000	Hap2	HG00733
chr12_RagTag	51875000	51900000	Hap2	HG00733
chr12_RagTag	53525000	53550000	Hap2	HG00733
chr12_RagTag	74350000	74375000	Hap2	HG00733
chr12_RagTag	79550000	79575000	Hap2	HG00733
chr12_RagTag	81725000	81750000	Hap2	HG00733
chr12_RagTag	84775000	84800000	Hap2	HG00733
chr12_RagTag	85725000	85750000	Hap2	HG00733
chr12_RagTag	88225000	88250000	Hap2	HG00733
chr12_RagTag	94650000	94675000	Hap2	HG00733
chr12_RagTag	99800000	99825000	Hap2	HG00733
chr12_RagTag	99825000	99850000	Hap2	HG00733
chr12_RagTag	126575000	126600000	Hap2	HG00733
chr12_RagTag	132475000	132500000	Hap2	HG00733
chr13_RagTag	13250000	13275000	Hap2	HG00733
chr13_RagTag	27700000	27725000	Hap2	HG00733
chr13_RagTag	31075000	31100000	Hap2	HG00733
chr13_RagTag	34675000	34700000	Hap2	HG00733
chr13_RagTag	35575000	35600000	Hap2	HG00733
chr13_RagTag	36675000	36700000	Hap2	HG00733
chr13_RagTag	37950000	37975000	Hap2	HG00733
chr13_RagTag	40075000	40100000	Hap2	HG00733
chr13_RagTag	53625000	53650000	Hap2	HG00733
chr13_RagTag	53675000	53700000	Hap2	HG00733
chr13_RagTag	53900000	53925000	Hap2	HG00733
chr13_RagTag	53925000	53950000	Hap2	HG00733
chr13_RagTag	54475000	54500000	Hap2	HG00733
chr13_RagTag	56850000	56875000	Hap2	HG00733
chr13_RagTag	70200000	70225000	Hap2	HG00733
chr13_RagTag	96125000	96150000	Hap2	HG00733
chr13_RagTag	100725000	100750000	Hap2	HG00733
chr13_RagTag	103650000	103675000	Hap2	HG00733
chr14_RagTag	13125000	13150000	Hap2	HG00733
chr14_RagTag	13150000	13175000	Hap2	HG00733
chr14_RagTag	13350000	13375000	Hap2	HG00733
chr14_RagTag	27000000	27025000	Hap2	HG00733
chr14_RagTag	31500000	31525000	Hap2	HG00733
chr14_RagTag	44025000	44050000	Hap2	HG00733
chr14_RagTag	49600000	49625000	Hap2	HG00733
chr14_RagTag	57000000	57025000	Hap2	HG00733
chr14_RagTag	71525000	71550000	Hap2	HG00733
chr14_RagTag	80575000	80600000	Hap2	HG00733
chr14_RagTag	98500000	98525000	Hap2	HG00733
chr15_RagTag	24025000	24050000	Hap2	HG00733
chr15_RagTag	27700000	27725000	Hap2	HG00733
chr15_RagTag	31300000	31325000	Hap2	HG00733
chr15_RagTag	40300000	40325000	Hap2	HG00733
chr15_RagTag	46525000	46550000	Hap2	HG00733
chr15_RagTag	59050000	59075000	Hap2	HG00733
chr15_RagTag	63550000	63575000	Hap2	HG00733
chr15_RagTag	91675000	91700000	Hap2	HG00733
chr15_RagTag	92350000	92375000	Hap2	HG00733
chr15_RagTag	93150000	93175000	Hap2	HG00733
chr15_RagTag	93175000	93200000	Hap2	HG00733
chr16_RagTag	3675000	3700000	Hap2	HG00733
chr16_RagTag	5175000	5200000	Hap2	HG00733
chr16_RagTag	5300000	5325000	Hap2	HG00733
chr16_RagTag	8125000	8150000	Hap2	HG00733
chr16_RagTag	12625000	12650000	Hap2	HG00733
chr16_RagTag	23850000	23875000	Hap2	HG00733
chr16_RagTag	54900000	54925000	Hap2	HG00733
chr16_RagTag	57925000	57950000	Hap2	HG00733
chr16_RagTag	68875000	68900000	Hap2	HG00733
chr16_RagTag	73475000	73500000	Hap2	HG00733
chr16_RagTag	74375000	74400000	Hap2	HG00733
chr17_RagTag	1150000	1175000	Hap2	HG00733
chr17_RagTag	2725000	2750000	Hap2	HG00733
chr17_RagTag	3625000	3650000	Hap2	HG00733
chr17_RagTag	8350000	8375000	Hap2	HG00733
chr17_RagTag	15225000	15250000	Hap2	HG00733
chr17_RagTag	30675000	30700000	Hap2	HG00733
chr17_RagTag	32950000	32975000	Hap2	HG00733
chr17_RagTag	32975000	33000000	Hap2	HG00733
chr17_RagTag	34175000	34200000	Hap2	HG00733
chr17_RagTag	48650000	48675000	Hap2	HG00733
chr17_RagTag	48675000	48700000	Hap2	HG00733
chr17_RagTag	48700000	48725000	Hap2	HG00733
chr17_RagTag	48725000	48750000	Hap2	HG00733
chr17_RagTag	48775000	48800000	Hap2	HG00733
chr17_RagTag	48800000	48825000	Hap2	HG00733
chr17_RagTag	48825000	48850000	Hap2	HG00733
chr17_RagTag	48850000	48875000	Hap2	HG00733
chr17_RagTag	48900000	48925000	Hap2	HG00733
chr18_RagTag	3025000	3050000	Hap2	HG00733
chr18_RagTag	9600000	9625000	Hap2	HG00733
chr18_RagTag	11475000	11500000	Hap2	HG00733
chr18_RagTag	20100000	20125000	Hap2	HG00733
chr18_RagTag	25000000	25025000	Hap2	HG00733
chr18_RagTag	30075000	30100000	Hap2	HG00733
chr18_RagTag	31275000	31300000	Hap2	HG00733
chr18_RagTag	38175000	38200000	Hap2	HG00733
chr18_RagTag	48925000	48950000	Hap2	HG00733
chr18_RagTag	56775000	56800000	Hap2	HG00733
chr18_RagTag	57275000	57300000	Hap2	HG00733
chr18_RagTag	63575000	63600000	Hap2	HG00733
chr18_RagTag	74225000	74250000	Hap2	HG00733
chr18_RagTag	75675000	75700000	Hap2	HG00733
chr18_RagTag	76575000	76600000	Hap2	HG00733
chr20_RagTag	21900000	21925000	Hap2	HG00733
chr20_RagTag	23775000	23800000	Hap2	HG00733
chr20_RagTag	25900000	25925000	Hap2	HG00733
chr20_RagTag	25950000	25975000	Hap2	HG00733
chr20_RagTag	26000000	26025000	Hap2	HG00733
chr20_RagTag	30950000	30975000	Hap2	HG00733
chr20_RagTag	31225000	31250000	Hap2	HG00733
chr20_RagTag	31250000	31275000	Hap2	HG00733
chr20_RagTag	31275000	31300000	Hap2	HG00733
chr20_RagTag	31325000	31350000	Hap2	HG00733
chr20_RagTag	31400000	31425000	Hap2	HG00733
chr20_RagTag	31500000	31525000	Hap2	HG00733
chr20_RagTag	34100000	34125000	Hap2	HG00733
chr20_RagTag	36000000	36025000	Hap2	HG00733
chr20_RagTag	55425000	55450000	Hap2	HG00733
chr20_RagTag	56275000	56300000	Hap2	HG00733
chr21_RagTag	9325000	9350000	Hap2	HG00733
chr21_RagTag	13425000	13450000	Hap2	HG00733
chr21_RagTag	16575000	16600000	Hap2	HG00733
chr21_RagTag	17050000	17075000	Hap2	HG00733
chr21_RagTag	25400000	25425000	Hap2	HG00733
chr22_RagTag	15600000	15625000	Hap2	HG00733
chr22_RagTag	16325000	16350000	Hap2	HG00733
chr22_RagTag	16450000	16475000	Hap2	HG00733
chr22_RagTag	21775000	21800000	Hap2	HG00733
chr22_RagTag	21950000	21975000	Hap2	HG00733
chr22_RagTag	21975000	22000000	Hap2	HG00733
chr22_RagTag	22025000	22050000	Hap2	HG00733
chr22_RagTag	22100000	22125000	Hap2	HG00733
chr22_RagTag	33850000	33875000	Hap2	HG00733
chr22_RagTag	37025000	37050000	Hap2	HG00733
chr1_RagTag	1375000	1400000	Hap1	HG00735
chr1_RagTag	1550000	1575000	Hap1	HG00735
chr1_RagTag	6525000	6550000	Hap1	HG00735
chr1_RagTag	9100000	9125000	Hap1	HG00735
chr1_RagTag	16825000	16850000	Hap1	HG00735
chr1_RagTag	16850000	16875000	Hap1	HG00735
chr1_RagTag	16875000	16900000	Hap1	HG00735
chr1_RagTag	16900000	16925000	Hap1	HG00735
chr1_RagTag	16925000	16950000	Hap1	HG00735
chr1_RagTag	16950000	16975000	Hap1	HG00735
chr1_RagTag	16975000	17000000	Hap1	HG00735
chr1_RagTag	17225000	17250000	Hap1	HG00735
chr1_RagTag	19150000	19175000	Hap1	HG00735
chr1_RagTag	20575000	20600000	Hap1	HG00735
chr1_RagTag	30300000	30325000	Hap1	HG00735
chr1_RagTag	54575000	54600000	Hap1	HG00735
chr1_RagTag	61350000	61375000	Hap1	HG00735
chr1_RagTag	72250000	72275000	Hap1	HG00735
chr1_RagTag	72350000	72375000	Hap1	HG00735
chr1_RagTag	80300000	80325000	Hap1	HG00735
chr1_RagTag	82300000	82325000	Hap1	HG00735
chr1_RagTag	88975000	89000000	Hap1	HG00735
chr1_RagTag	102275000	102300000	Hap1	HG00735
chr1_RagTag	112125000	112150000	Hap1	HG00735
chr1_RagTag	178825000	178850000	Hap1	HG00735
chr1_RagTag	178950000	178975000	Hap1	HG00735
chr1_RagTag	187225000	187250000	Hap1	HG00735
chr1_RagTag	216950000	216975000	Hap1	HG00735
chr1_RagTag	217000000	217025000	Hap1	HG00735
chr1_RagTag	217100000	217125000	Hap1	HG00735
chr1_RagTag	217125000	217150000	Hap1	HG00735
chr1_RagTag	248300000	248325000	Hap1	HG00735
chr1_RagTag	248325000	248350000	Hap1	HG00735
chr2_RagTag	725000	750000	Hap1	HG00735
chr2_RagTag	850000	875000	Hap1	HG00735
chr2_RagTag	1100000	1125000	Hap1	HG00735
chr2_RagTag	1225000	1250000	Hap1	HG00735
chr2_RagTag	1450000	1475000	Hap1	HG00735
chr2_RagTag	2650000	2675000	Hap1	HG00735
chr2_RagTag	3200000	3225000	Hap1	HG00735
chr2_RagTag	3450000	3475000	Hap1	HG00735
chr2_RagTag	4950000	4975000	Hap1	HG00735
chr2_RagTag	33050000	33075000	Hap1	HG00735
chr2_RagTag	33975000	34000000	Hap1	HG00735
chr2_RagTag	35450000	35475000	Hap1	HG00735
chr2_RagTag	35825000	35850000	Hap1	HG00735
chr2_RagTag	35925000	35950000	Hap1	HG00735
chr2_RagTag	41525000	41550000	Hap1	HG00735
chr2_RagTag	45325000	45350000	Hap1	HG00735
chr2_RagTag	48650000	48675000	Hap1	HG00735
chr2_RagTag	51725000	51750000	Hap1	HG00735
chr2_RagTag	52450000	52475000	Hap1	HG00735
chr2_RagTag	56450000	56475000	Hap1	HG00735
chr2_RagTag	56575000	56600000	Hap1	HG00735
chr2_RagTag	56625000	56650000	Hap1	HG00735
chr2_RagTag	57875000	57900000	Hap1	HG00735
chr2_RagTag	64300000	64325000	Hap1	HG00735
chr2_RagTag	76600000	76625000	Hap1	HG00735
chr2_RagTag	76800000	76825000	Hap1	HG00735
chr2_RagTag	77150000	77175000	Hap1	HG00735
chr2_RagTag	78025000	78050000	Hap1	HG00735
chr2_RagTag	78800000	78825000	Hap1	HG00735
chr2_RagTag	79275000	79300000	Hap1	HG00735
chr2_RagTag	84050000	84075000	Hap1	HG00735
chr2_RagTag	85400000	85425000	Hap1	HG00735
chr2_RagTag	94500000	94525000	Hap1	HG00735
chr2_RagTag	102675000	102700000	Hap1	HG00735
chr2_RagTag	116275000	116300000	Hap1	HG00735
chr2_RagTag	124050000	124075000	Hap1	HG00735
chr2_RagTag	126050000	126075000	Hap1	HG00735
chr2_RagTag	129200000	129225000	Hap1	HG00735
chr2_RagTag	132825000	132850000	Hap1	HG00735
chr2_RagTag	135400000	135425000	Hap1	HG00735
chr2_RagTag	137425000	137450000	Hap1	HG00735
chr2_RagTag	150950000	150975000	Hap1	HG00735
chr2_RagTag	153300000	153325000	Hap1	HG00735
chr2_RagTag	153600000	153625000	Hap1	HG00735
chr2_RagTag	155225000	155250000	Hap1	HG00735
chr2_RagTag	159225000	159250000	Hap1	HG00735
chr2_RagTag	161125000	161150000	Hap1	HG00735
chr2_RagTag	164650000	164675000	Hap1	HG00735
chr2_RagTag	172425000	172450000	Hap1	HG00735
chr2_RagTag	176175000	176200000	Hap1	HG00735
chr2_RagTag	176225000	176250000	Hap1	HG00735
chr2_RagTag	178800000	178825000	Hap1	HG00735
chr2_RagTag	179425000	179450000	Hap1	HG00735
chr2_RagTag	195475000	195500000	Hap1	HG00735
chr2_RagTag	205700000	205725000	Hap1	HG00735
chr2_RagTag	208600000	208625000	Hap1	HG00735
chr2_RagTag	209450000	209475000	Hap1	HG00735
chr2_RagTag	209625000	209650000	Hap1	HG00735
chr2_RagTag	209650000	209675000	Hap1	HG00735
chr2_RagTag	210725000	210750000	Hap1	HG00735
chr2_RagTag	215250000	215275000	Hap1	HG00735
chr2_RagTag	216300000	216325000	Hap1	HG00735
chr2_RagTag	225550000	225575000	Hap1	HG00735
chr2_RagTag	230950000	230975000	Hap1	HG00735
chr2_RagTag	238000000	238025000	Hap1	HG00735
chr2_RagTag	241975000	242000000	Hap1	HG00735
chr2_RagTag	242000000	242025000	Hap1	HG00735
chr3_RagTag	7925000	7950000	Hap1	HG00735
chr3_RagTag	100125000	100150000	Hap1	HG00735
chr3_RagTag	103475000	103500000	Hap1	HG00735
chr3_RagTag	105950000	105975000	Hap1	HG00735
chr3_RagTag	106550000	106575000	Hap1	HG00735
chr3_RagTag	106600000	106625000	Hap1	HG00735
chr3_RagTag	106625000	106650000	Hap1	HG00735
chr3_RagTag	106650000	106675000	Hap1	HG00735
chr3_RagTag	106700000	106725000	Hap1	HG00735
chr3_RagTag	106750000	106775000	Hap1	HG00735
chr3_RagTag	106775000	106800000	Hap1	HG00735
chr3_RagTag	106800000	106825000	Hap1	HG00735
chr3_RagTag	106825000	106850000	Hap1	HG00735
chr3_RagTag	110475000	110500000	Hap1	HG00735
chr3_RagTag	110500000	110525000	Hap1	HG00735
chr3_RagTag	110525000	110550000	Hap1	HG00735
chr3_RagTag	110550000	110575000	Hap1	HG00735
chr3_RagTag	110600000	110625000	Hap1	HG00735
chr3_RagTag	110625000	110650000	Hap1	HG00735
chr3_RagTag	157125000	157150000	Hap1	HG00735
chr3_RagTag	160625000	160650000	Hap1	HG00735
chr3_RagTag	166700000	166725000	Hap1	HG00735
chr3_RagTag	166950000	166975000	Hap1	HG00735
chr3_RagTag	166975000	167000000	Hap1	HG00735
chr3_RagTag	167000000	167025000	Hap1	HG00735
chr3_RagTag	167025000	167050000	Hap1	HG00735
chr3_RagTag	167050000	167075000	Hap1	HG00735
chr3_RagTag	167175000	167200000	Hap1	HG00735
chr3_RagTag	167200000	167225000	Hap1	HG00735
chr3_RagTag	167225000	167250000	Hap1	HG00735
chr3_RagTag	167250000	167275000	Hap1	HG00735
chr3_RagTag	167275000	167300000	Hap1	HG00735
chr3_RagTag	167300000	167325000	Hap1	HG00735
chr3_RagTag	167650000	167675000	Hap1	HG00735
chr3_RagTag	171100000	171125000	Hap1	HG00735
chr3_RagTag	179650000	179675000	Hap1	HG00735
chr3_RagTag	180100000	180125000	Hap1	HG00735
chr3_RagTag	180600000	180625000	Hap1	HG00735
chr3_RagTag	198950000	198975000	Hap1	HG00735
chr3_RagTag	200075000	200100000	Hap1	HG00735
chr3_RagTag	200350000	200375000	Hap1	HG00735
chr3_RagTag	200475000	200500000	Hap1	HG00735
chr3_RagTag	200500000	200525000	Hap1	HG00735
chr3_RagTag	200800000	200825000	Hap1	HG00735
chr4_RagTag	725000	750000	Hap1	HG00735
chr4_RagTag	6900000	6925000	Hap1	HG00735
chr4_RagTag	14750000	14775000	Hap1	HG00735
chr4_RagTag	14900000	14925000	Hap1	HG00735
chr4_RagTag	28475000	28500000	Hap1	HG00735
chr4_RagTag	28925000	28950000	Hap1	HG00735
chr4_RagTag	64850000	64875000	Hap1	HG00735
chr4_RagTag	66175000	66200000	Hap1	HG00735
chr4_RagTag	70750000	70775000	Hap1	HG00735
chr4_RagTag	75075000	75100000	Hap1	HG00735
chr4_RagTag	92400000	92425000	Hap1	HG00735
chr4_RagTag	98250000	98275000	Hap1	HG00735
chr4_RagTag	99425000	99450000	Hap1	HG00735
chr4_RagTag	103650000	103675000	Hap1	HG00735
chr4_RagTag	127525000	127550000	Hap1	HG00735
chr4_RagTag	130725000	130750000	Hap1	HG00735
chr4_RagTag	131250000	131275000	Hap1	HG00735
chr4_RagTag	134050000	134075000	Hap1	HG00735
chr4_RagTag	147725000	147750000	Hap1	HG00735
chr4_RagTag	153400000	153425000	Hap1	HG00735
chr4_RagTag	168175000	168200000	Hap1	HG00735
chr4_RagTag	180375000	180400000	Hap1	HG00735
chr4_RagTag	180475000	180500000	Hap1	HG00735
chr4_RagTag	187925000	187950000	Hap1	HG00735
chr4_RagTag	190825000	190850000	Hap1	HG00735
chr5_RagTag	1350000	1375000	Hap1	HG00735
chr5_RagTag	2325000	2350000	Hap1	HG00735
chr5_RagTag	2900000	2925000	Hap1	HG00735
chr5_RagTag	7475000	7500000	Hap1	HG00735
chr5_RagTag	8150000	8175000	Hap1	HG00735
chr5_RagTag	8950000	8975000	Hap1	HG00735
chr5_RagTag	10175000	10200000	Hap1	HG00735
chr5_RagTag	10200000	10225000	Hap1	HG00735
chr5_RagTag	10225000	10250000	Hap1	HG00735
chr5_RagTag	22050000	22075000	Hap1	HG00735
chr5_RagTag	29350000	29375000	Hap1	HG00735
chr5_RagTag	32775000	32800000	Hap1	HG00735
chr5_RagTag	43225000	43250000	Hap1	HG00735
chr5_RagTag	44550000	44575000	Hap1	HG00735
chr5_RagTag	45575000	45600000	Hap1	HG00735
chr5_RagTag	45600000	45625000	Hap1	HG00735
chr5_RagTag	59725000	59750000	Hap1	HG00735
chr5_RagTag	96025000	96050000	Hap1	HG00735
chr5_RagTag	98775000	98800000	Hap1	HG00735
chr5_RagTag	99200000	99225000	Hap1	HG00735
chr5_RagTag	99250000	99275000	Hap1	HG00735
chr5_RagTag	99375000	99400000	Hap1	HG00735
chr5_RagTag	99600000	99625000	Hap1	HG00735
chr5_RagTag	101525000	101550000	Hap1	HG00735
chr5_RagTag	101775000	101800000	Hap1	HG00735
chr5_RagTag	123200000	123225000	Hap1	HG00735
chr5_RagTag	130425000	130450000	Hap1	HG00735
chr5_RagTag	130450000	130475000	Hap1	HG00735
chr5_RagTag	136400000	136425000	Hap1	HG00735
chr5_RagTag	142650000	142675000	Hap1	HG00735
chr5_RagTag	149350000	149375000	Hap1	HG00735
chr5_RagTag	155875000	155900000	Hap1	HG00735
chr5_RagTag	165700000	165725000	Hap1	HG00735
chr5_RagTag	166000000	166025000	Hap1	HG00735
chr5_RagTag	179075000	179100000	Hap1	HG00735
chr5_RagTag	180425000	180450000	Hap1	HG00735
chr6_RagTag	8300000	8325000	Hap1	HG00735
chr6_RagTag	30500000	30525000	Hap1	HG00735
chr6_RagTag	30850000	30875000	Hap1	HG00735
chr6_RagTag	31050000	31075000	Hap1	HG00735
chr6_RagTag	31100000	31125000	Hap1	HG00735
chr6_RagTag	31150000	31175000	Hap1	HG00735
chr6_RagTag	31175000	31200000	Hap1	HG00735
chr6_RagTag	31225000	31250000	Hap1	HG00735
chr6_RagTag	31250000	31275000	Hap1	HG00735
chr6_RagTag	31275000	31300000	Hap1	HG00735
chr6_RagTag	31300000	31325000	Hap1	HG00735
chr6_RagTag	31325000	31350000	Hap1	HG00735
chr6_RagTag	31350000	31375000	Hap1	HG00735
chr6_RagTag	31375000	31400000	Hap1	HG00735
chr6_RagTag	31400000	31425000	Hap1	HG00735
chr6_RagTag	31425000	31450000	Hap1	HG00735
chr6_RagTag	31450000	31475000	Hap1	HG00735
chr6_RagTag	31475000	31500000	Hap1	HG00735
chr6_RagTag	31500000	31525000	Hap1	HG00735
chr6_RagTag	31525000	31550000	Hap1	HG00735
chr6_RagTag	31550000	31575000	Hap1	HG00735
chr6_RagTag	32225000	32250000	Hap1	HG00735
chr6_RagTag	32250000	32275000	Hap1	HG00735
chr6_RagTag	32275000	32300000	Hap1	HG00735
chr6_RagTag	32325000	32350000	Hap1	HG00735
chr6_RagTag	32450000	32475000	Hap1	HG00735
chr6_RagTag	32475000	32500000	Hap1	HG00735
chr6_RagTag	32500000	32525000	Hap1	HG00735
chr6_RagTag	32550000	32575000	Hap1	HG00735
chr6_RagTag	32625000	32650000	Hap1	HG00735
chr6_RagTag	32725000	32750000	Hap1	HG00735
chr6_RagTag	32750000	32775000	Hap1	HG00735
chr6_RagTag	32775000	32800000	Hap1	HG00735
chr6_RagTag	32800000	32825000	Hap1	HG00735
chr6_RagTag	32825000	32850000	Hap1	HG00735
chr6_RagTag	32850000	32875000	Hap1	HG00735
chr6_RagTag	32900000	32925000	Hap1	HG00735
chr6_RagTag	33200000	33225000	Hap1	HG00735
chr6_RagTag	35825000	35850000	Hap1	HG00735
chr6_RagTag	62275000	62300000	Hap1	HG00735
chr6_RagTag	64800000	64825000	Hap1	HG00735
chr6_RagTag	65475000	65500000	Hap1	HG00735
chr6_RagTag	65500000	65525000	Hap1	HG00735
chr6_RagTag	67050000	67075000	Hap1	HG00735
chr6_RagTag	67950000	67975000	Hap1	HG00735
chr6_RagTag	77050000	77075000	Hap1	HG00735
chr6_RagTag	77225000	77250000	Hap1	HG00735
chr6_RagTag	77250000	77275000	Hap1	HG00735
chr6_RagTag	79625000	79650000	Hap1	HG00735
chr6_RagTag	80325000	80350000	Hap1	HG00735
chr6_RagTag	81475000	81500000	Hap1	HG00735
chr6_RagTag	86100000	86125000	Hap1	HG00735
chr6_RagTag	87750000	87775000	Hap1	HG00735
chr6_RagTag	87775000	87800000	Hap1	HG00735
chr6_RagTag	104350000	104375000	Hap1	HG00735
chr6_RagTag	104375000	104400000	Hap1	HG00735
chr6_RagTag	122850000	122875000	Hap1	HG00735
chr6_RagTag	158150000	158175000	Hap1	HG00735
chr6_RagTag	160625000	160650000	Hap1	HG00735
chr6_RagTag	165650000	165675000	Hap1	HG00735
chr6_RagTag	165700000	165725000	Hap1	HG00735
chr6_RagTag	169200000	169225000	Hap1	HG00735
chr6_RagTag	171150000	171175000	Hap1	HG00735
chr7_RagTag	5375000	5400000	Hap1	HG00735
chr7_RagTag	16275000	16300000	Hap1	HG00735
chr7_RagTag	38375000	38400000	Hap1	HG00735
chr7_RagTag	38400000	38425000	Hap1	HG00735
chr7_RagTag	45125000	45150000	Hap1	HG00735
chr7_RagTag	80675000	80700000	Hap1	HG00735
chr7_RagTag	96525000	96550000	Hap1	HG00735
chr7_RagTag	138000000	138025000	Hap1	HG00735
chr7_RagTag	141825000	141850000	Hap1	HG00735
chr7_RagTag	142550000	142575000	Hap1	HG00735
chr7_RagTag	145350000	145375000	Hap1	HG00735
chr7_RagTag	148125000	148150000	Hap1	HG00735
chr7_RagTag	154450000	154475000	Hap1	HG00735
chr7_RagTag	155000000	155025000	Hap1	HG00735
chr7_RagTag	155200000	155225000	Hap1	HG00735
chr7_RagTag	157275000	157300000	Hap1	HG00735
chr7_RagTag	157450000	157475000	Hap1	HG00735
chr7_RagTag	157725000	157750000	Hap1	HG00735
chr7_RagTag	157875000	157900000	Hap1	HG00735
chr7_RagTag	158250000	158275000	Hap1	HG00735
chr8_RagTag	950000	975000	Hap1	HG00735
chr8_RagTag	1175000	1200000	Hap1	HG00735
chr8_RagTag	1325000	1350000	Hap1	HG00735
chr8_RagTag	1400000	1425000	Hap1	HG00735
chr8_RagTag	3150000	3175000	Hap1	HG00735
chr8_RagTag	3350000	3375000	Hap1	HG00735
chr8_RagTag	3575000	3600000	Hap1	HG00735
chr8_RagTag	4050000	4075000	Hap1	HG00735
chr8_RagTag	4175000	4200000	Hap1	HG00735
chr8_RagTag	5100000	5125000	Hap1	HG00735
chr8_RagTag	5350000	5375000	Hap1	HG00735
chr8_RagTag	7275000	7300000	Hap1	HG00735
chr8_RagTag	10850000	10875000	Hap1	HG00735
chr8_RagTag	11375000	11400000	Hap1	HG00735
chr8_RagTag	13200000	13225000	Hap1	HG00735
chr8_RagTag	33450000	33475000	Hap1	HG00735
chr8_RagTag	43325000	43350000	Hap1	HG00735
chr8_RagTag	54500000	54525000	Hap1	HG00735
chr8_RagTag	68900000	68925000	Hap1	HG00735
chr8_RagTag	83525000	83550000	Hap1	HG00735
chr8_RagTag	83775000	83800000	Hap1	HG00735
chr8_RagTag	86750000	86775000	Hap1	HG00735
chr8_RagTag	86775000	86800000	Hap1	HG00735
chr8_RagTag	89150000	89175000	Hap1	HG00735
chr8_RagTag	111875000	111900000	Hap1	HG00735
chr8_RagTag	112775000	112800000	Hap1	HG00735
chr8_RagTag	116975000	117000000	Hap1	HG00735
chr8_RagTag	131425000	131450000	Hap1	HG00735
chr8_RagTag	144750000	144775000	Hap1	HG00735
chr9_RagTag	22500000	22525000	Hap1	HG00735
chr9_RagTag	25000000	25025000	Hap1	HG00735
chr9_RagTag	79875000	79900000	Hap1	HG00735
chr9_RagTag	83375000	83400000	Hap1	HG00735
chr9_RagTag	83400000	83425000	Hap1	HG00735
chr9_RagTag	84150000	84175000	Hap1	HG00735
chr9_RagTag	130225000	130250000	Hap1	HG00735
chr9_RagTag	131450000	131475000	Hap1	HG00735
chr9_RagTag	131725000	131750000	Hap1	HG00735
chr9_RagTag	131925000	131950000	Hap1	HG00735
chr9_RagTag	131950000	131975000	Hap1	HG00735
chr9_RagTag	131975000	132000000	Hap1	HG00735
chr9_RagTag	132000000	132025000	Hap1	HG00735
chr9_RagTag	132025000	132050000	Hap1	HG00735
chr9_RagTag	132050000	132075000	Hap1	HG00735
chr9_RagTag	132100000	132125000	Hap1	HG00735
chr9_RagTag	132125000	132150000	Hap1	HG00735
chr9_RagTag	132150000	132175000	Hap1	HG00735
chr9_RagTag	132175000	132200000	Hap1	HG00735
chr9_RagTag	132200000	132225000	Hap1	HG00735
chr9_RagTag	132225000	132250000	Hap1	HG00735
chr9_RagTag	132250000	132275000	Hap1	HG00735
chr9_RagTag	132275000	132300000	Hap1	HG00735
chr9_RagTag	132375000	132400000	Hap1	HG00735
chr9_RagTag	132400000	132425000	Hap1	HG00735
chr9_RagTag	134375000	134400000	Hap1	HG00735
chr9_RagTag	134400000	134425000	Hap1	HG00735
chr9_RagTag	134425000	134450000	Hap1	HG00735
chr9_RagTag	134550000	134575000	Hap1	HG00735
chr9_RagTag	135750000	135775000	Hap1	HG00735
chr9_RagTag	138175000	138200000	Hap1	HG00735
chr9_RagTag	139600000	139625000	Hap1	HG00735
chr9_RagTag	140300000	140325000	Hap1	HG00735
chr10_RagTag	20425000	20450000	Hap1	HG00735
chr10_RagTag	31975000	32000000	Hap1	HG00735
chr10_RagTag	47775000	47800000	Hap1	HG00735
chr10_RagTag	49575000	49600000	Hap1	HG00735
chr10_RagTag	49625000	49650000	Hap1	HG00735
chr10_RagTag	55500000	55525000	Hap1	HG00735
chr10_RagTag	57050000	57075000	Hap1	HG00735
chr10_RagTag	57925000	57950000	Hap1	HG00735
chr10_RagTag	65875000	65900000	Hap1	HG00735
chr10_RagTag	67650000	67675000	Hap1	HG00735
chr10_RagTag	67675000	67700000	Hap1	HG00735
chr10_RagTag	67700000	67725000	Hap1	HG00735
chr10_RagTag	78650000	78675000	Hap1	HG00735
chr10_RagTag	85275000	85300000	Hap1	HG00735
chr10_RagTag	114500000	114525000	Hap1	HG00735
chr10_RagTag	134550000	134575000	Hap1	HG00735
chr11_RagTag	1050000	1075000	Hap1	HG00735
chr11_RagTag	11300000	11325000	Hap1	HG00735
chr11_RagTag	11325000	11350000	Hap1	HG00735
chr11_RagTag	11350000	11375000	Hap1	HG00735
chr11_RagTag	23425000	23450000	Hap1	HG00735
chr11_RagTag	24300000	24325000	Hap1	HG00735
chr11_RagTag	25675000	25700000	Hap1	HG00735
chr11_RagTag	25700000	25725000	Hap1	HG00735
chr11_RagTag	25800000	25825000	Hap1	HG00735
chr11_RagTag	32025000	32050000	Hap1	HG00735
chr11_RagTag	40000000	40025000	Hap1	HG00735
chr11_RagTag	41900000	41925000	Hap1	HG00735
chr11_RagTag	47150000	47175000	Hap1	HG00735
chr11_RagTag	54200000	54225000	Hap1	HG00735
chr11_RagTag	64775000	64800000	Hap1	HG00735
chr11_RagTag	67125000	67150000	Hap1	HG00735
chr11_RagTag	82150000	82175000	Hap1	HG00735
chr11_RagTag	90825000	90850000	Hap1	HG00735
chr12_RagTag	17800000	17825000	Hap1	HG00735
chr12_RagTag	17875000	17900000	Hap1	HG00735
chr12_RagTag	20850000	20875000	Hap1	HG00735
chr12_RagTag	30400000	30425000	Hap1	HG00735
chr12_RagTag	30425000	30450000	Hap1	HG00735
chr12_RagTag	33300000	33325000	Hap1	HG00735
chr12_RagTag	37650000	37675000	Hap1	HG00735
chr12_RagTag	37700000	37725000	Hap1	HG00735
chr12_RagTag	39000000	39025000	Hap1	HG00735
chr12_RagTag	40500000	40525000	Hap1	HG00735
chr12_RagTag	47975000	48000000	Hap1	HG00735
chr12_RagTag	60850000	60875000	Hap1	HG00735
chr12_RagTag	61100000	61125000	Hap1	HG00735
chr12_RagTag	61125000	61150000	Hap1	HG00735
chr12_RagTag	61175000	61200000	Hap1	HG00735
chr12_RagTag	61475000	61500000	Hap1	HG00735
chr12_RagTag	72850000	72875000	Hap1	HG00735
chr12_RagTag	72900000	72925000	Hap1	HG00735
chr12_RagTag	81125000	81150000	Hap1	HG00735
chr12_RagTag	98350000	98375000	Hap1	HG00735
chr12_RagTag	105050000	105075000	Hap1	HG00735
chr12_RagTag	107975000	108000000	Hap1	HG00735
chr12_RagTag	117300000	117325000	Hap1	HG00735
chr12_RagTag	125525000	125550000	Hap1	HG00735
chr12_RagTag	127275000	127300000	Hap1	HG00735
chr12_RagTag	127300000	127325000	Hap1	HG00735
chr12_RagTag	129525000	129550000	Hap1	HG00735
chr12_RagTag	131375000	131400000	Hap1	HG00735
chr12_RagTag	131725000	131750000	Hap1	HG00735
chr12_RagTag	132325000	132350000	Hap1	HG00735
chr12_RagTag	132525000	132550000	Hap1	HG00735
chr12_RagTag	132625000	132650000	Hap1	HG00735
chr12_RagTag	132850000	132875000	Hap1	HG00735
chr13_RagTag	21450000	21475000	Hap1	HG00735
chr13_RagTag	33675000	33700000	Hap1	HG00735
chr13_RagTag	47175000	47200000	Hap1	HG00735
chr13_RagTag	47700000	47725000	Hap1	HG00735
chr13_RagTag	54250000	54275000	Hap1	HG00735
chr13_RagTag	55600000	55625000	Hap1	HG00735
chr13_RagTag	55850000	55875000	Hap1	HG00735
chr13_RagTag	55875000	55900000	Hap1	HG00735
chr13_RagTag	56025000	56050000	Hap1	HG00735
chr13_RagTag	56050000	56075000	Hap1	HG00735
chr13_RagTag	56950000	56975000	Hap1	HG00735
chr13_RagTag	62550000	62575000	Hap1	HG00735
chr13_RagTag	64075000	64100000	Hap1	HG00735
chr13_RagTag	64100000	64125000	Hap1	HG00735
chr13_RagTag	70075000	70100000	Hap1	HG00735
chr13_RagTag	73425000	73450000	Hap1	HG00735
chr13_RagTag	74050000	74075000	Hap1	HG00735
chr13_RagTag	74775000	74800000	Hap1	HG00735
chr13_RagTag	74800000	74825000	Hap1	HG00735
chr13_RagTag	76100000	76125000	Hap1	HG00735
chr13_RagTag	78525000	78550000	Hap1	HG00735
chr13_RagTag	83025000	83050000	Hap1	HG00735
chr13_RagTag	84450000	84475000	Hap1	HG00735
chr13_RagTag	105075000	105100000	Hap1	HG00735
chr13_RagTag	106125000	106150000	Hap1	HG00735
chr13_RagTag	106300000	106325000	Hap1	HG00735
chr15_RagTag	20400000	20425000	Hap1	HG00735
chr16_RagTag	1400000	1425000	Hap1	HG00735
chr16_RagTag	21375000	21400000	Hap1	HG00735
chr16_RagTag	21850000	21875000	Hap1	HG00735
chr16_RagTag	22575000	22600000	Hap1	HG00735
chr16_RagTag	22925000	22950000	Hap1	HG00735
chr16_RagTag	23150000	23175000	Hap1	HG00735
chr16_RagTag	23675000	23700000	Hap1	HG00735
chr16_RagTag	71250000	71275000	Hap1	HG00735
chr16_RagTag	84725000	84750000	Hap1	HG00735
chr17_RagTag	900000	925000	Hap1	HG00735
chr17_RagTag	925000	950000	Hap1	HG00735
chr17_RagTag	950000	975000	Hap1	HG00735
chr17_RagTag	975000	1000000	Hap1	HG00735
chr17_RagTag	1000000	1025000	Hap1	HG00735
chr17_RagTag	1025000	1050000	Hap1	HG00735
chr17_RagTag	1050000	1075000	Hap1	HG00735
chr17_RagTag	1075000	1100000	Hap1	HG00735
chr17_RagTag	1100000	1125000	Hap1	HG00735
chr17_RagTag	1125000	1150000	Hap1	HG00735
chr17_RagTag	1225000	1250000	Hap1	HG00735
chr17_RagTag	1250000	1275000	Hap1	HG00735
chr17_RagTag	1275000	1300000	Hap1	HG00735
chr17_RagTag	1300000	1325000	Hap1	HG00735
chr17_RagTag	1325000	1350000	Hap1	HG00735
chr17_RagTag	1350000	1375000	Hap1	HG00735
chr17_RagTag	1375000	1400000	Hap1	HG00735
chr17_RagTag	1400000	1425000	Hap1	HG00735
chr17_RagTag	1425000	1450000	Hap1	HG00735
chr17_RagTag	1450000	1475000	Hap1	HG00735
chr17_RagTag	1475000	1500000	Hap1	HG00735
chr17_RagTag	1500000	1525000	Hap1	HG00735
chr17_RagTag	1525000	1550000	Hap1	HG00735
chr17_RagTag	1550000	1575000	Hap1	HG00735
chr17_RagTag	1575000	1600000	Hap1	HG00735
chr17_RagTag	1600000	1625000	Hap1	HG00735
chr17_RagTag	1775000	1800000	Hap1	HG00735
chr17_RagTag	1900000	1925000	Hap1	HG00735
chr17_RagTag	28450000	28475000	Hap1	HG00735
chr17_RagTag	28850000	28875000	Hap1	HG00735
chr17_RagTag	28875000	28900000	Hap1	HG00735
chr17_RagTag	28900000	28925000	Hap1	HG00735
chr17_RagTag	28925000	28950000	Hap1	HG00735
chr17_RagTag	28950000	28975000	Hap1	HG00735
chr17_RagTag	28975000	29000000	Hap1	HG00735
chr17_RagTag	29000000	29025000	Hap1	HG00735
chr17_RagTag	29025000	29050000	Hap1	HG00735
chr17_RagTag	29050000	29075000	Hap1	HG00735
chr17_RagTag	29075000	29100000	Hap1	HG00735
chr17_RagTag	29175000	29200000	Hap1	HG00735
chr17_RagTag	29200000	29225000	Hap1	HG00735
chr17_RagTag	29225000	29250000	Hap1	HG00735
chr17_RagTag	29250000	29275000	Hap1	HG00735
chr17_RagTag	29275000	29300000	Hap1	HG00735
chr17_RagTag	29300000	29325000	Hap1	HG00735
chr17_RagTag	29325000	29350000	Hap1	HG00735
chr17_RagTag	29350000	29375000	Hap1	HG00735
chr17_RagTag	29375000	29400000	Hap1	HG00735
chr17_RagTag	29400000	29425000	Hap1	HG00735
chr17_RagTag	34300000	34325000	Hap1	HG00735
chr17_RagTag	44400000	44425000	Hap1	HG00735
chr17_RagTag	72550000	72575000	Hap1	HG00735
chr17_RagTag	76800000	76825000	Hap1	HG00735
chr17_RagTag	80575000	80600000	Hap1	HG00735
chr17_RagTag	81825000	81850000	Hap1	HG00735
chr17_RagTag	82350000	82375000	Hap1	HG00735
chr18_RagTag	4500000	4525000	Hap1	HG00735
chr18_RagTag	27050000	27075000	Hap1	HG00735
chr18_RagTag	27625000	27650000	Hap1	HG00735
chr18_RagTag	30350000	30375000	Hap1	HG00735
chr18_RagTag	32425000	32450000	Hap1	HG00735
chr18_RagTag	40225000	40250000	Hap1	HG00735
chr18_RagTag	51550000	51575000	Hap1	HG00735
chr18_RagTag	51825000	51850000	Hap1	HG00735
chr18_RagTag	53375000	53400000	Hap1	HG00735
chr18_RagTag	53950000	53975000	Hap1	HG00735
chr18_RagTag	57175000	57200000	Hap1	HG00735
chr18_RagTag	63225000	63250000	Hap1	HG00735
chr18_RagTag	64825000	64850000	Hap1	HG00735
chr18_RagTag	69700000	69725000	Hap1	HG00735
chr18_RagTag	77725000	77750000	Hap1	HG00735
chr18_RagTag	78125000	78150000	Hap1	HG00735
chr18_RagTag	78300000	78325000	Hap1	HG00735
chr18_RagTag	78400000	78425000	Hap1	HG00735
chr18_RagTag	79825000	79850000	Hap1	HG00735
chr18_RagTag	79850000	79875000	Hap1	HG00735
chr20_RagTag	11725000	11750000	Hap1	HG00735
chr20_RagTag	25000000	25025000	Hap1	HG00735
chr20_RagTag	46600000	46625000	Hap1	HG00735
chr20_RagTag	49625000	49650000	Hap1	HG00735
chr21_RagTag	18275000	18300000	Hap1	HG00735
chr21_RagTag	20625000	20650000	Hap1	HG00735
chr21_RagTag	23450000	23475000	Hap1	HG00735
chr21_RagTag	41175000	41200000	Hap1	HG00735
chr21_RagTag	41700000	41725000	Hap1	HG00735
chr21_RagTag	42750000	42775000	Hap1	HG00735
chr21_RagTag	43075000	43100000	Hap1	HG00735
chr21_RagTag	45150000	45175000	Hap1	HG00735
chr22_RagTag	23125000	23150000	Hap1	HG00735
chr22_RagTag	37100000	37125000	Hap1	HG00735
chr22_RagTag	47475000	47500000	Hap1	HG00735
chr22_RagTag	50575000	50600000	Hap1	HG00735
chr1_RagTag	1550000	1575000	Hap2	HG00735
chr1_RagTag	2725000	2750000	Hap2	HG00735
chr1_RagTag	8650000	8675000	Hap2	HG00735
chr1_RagTag	10025000	10050000	Hap2	HG00735
chr1_RagTag	10475000	10500000	Hap2	HG00735
chr1_RagTag	13650000	13675000	Hap2	HG00735
chr1_RagTag	15375000	15400000	Hap2	HG00735
chr1_RagTag	15575000	15600000	Hap2	HG00735
chr1_RagTag	19350000	19375000	Hap2	HG00735
chr1_RagTag	30575000	30600000	Hap2	HG00735
chr1_RagTag	30975000	31000000	Hap2	HG00735
chr1_RagTag	31750000	31775000	Hap2	HG00735
chr1_RagTag	33650000	33675000	Hap2	HG00735
chr1_RagTag	37875000	37900000	Hap2	HG00735
chr1_RagTag	41875000	41900000	Hap2	HG00735
chr1_RagTag	46700000	46725000	Hap2	HG00735
chr1_RagTag	47375000	47400000	Hap2	HG00735
chr1_RagTag	72650000	72675000	Hap2	HG00735
chr1_RagTag	74725000	74750000	Hap2	HG00735
chr1_RagTag	78475000	78500000	Hap2	HG00735
chr1_RagTag	81575000	81600000	Hap2	HG00735
chr1_RagTag	99850000	99875000	Hap2	HG00735
chr1_RagTag	105825000	105850000	Hap2	HG00735
chr1_RagTag	106300000	106325000	Hap2	HG00735
chr1_RagTag	108475000	108500000	Hap2	HG00735
chr1_RagTag	108550000	108575000	Hap2	HG00735
chr1_RagTag	108650000	108675000	Hap2	HG00735
chr1_RagTag	108675000	108700000	Hap2	HG00735
chr1_RagTag	108700000	108725000	Hap2	HG00735
chr1_RagTag	108875000	108900000	Hap2	HG00735
chr1_RagTag	109900000	109925000	Hap2	HG00735
chr1_RagTag	109925000	109950000	Hap2	HG00735
chr1_RagTag	109950000	109975000	Hap2	HG00735
chr1_RagTag	109975000	110000000	Hap2	HG00735
chr1_RagTag	110025000	110050000	Hap2	HG00735
chr1_RagTag	110200000	110225000	Hap2	HG00735
chr1_RagTag	110375000	110400000	Hap2	HG00735
chr1_RagTag	115925000	115950000	Hap2	HG00735
chr1_RagTag	117625000	117650000	Hap2	HG00735
chr1_RagTag	193850000	193875000	Hap2	HG00735
chr1_RagTag	193925000	193950000	Hap2	HG00735
chr1_RagTag	194550000	194575000	Hap2	HG00735
chr1_RagTag	196050000	196075000	Hap2	HG00735
chr1_RagTag	196100000	196125000	Hap2	HG00735
chr1_RagTag	196125000	196150000	Hap2	HG00735
chr1_RagTag	196150000	196175000	Hap2	HG00735
chr1_RagTag	196175000	196200000	Hap2	HG00735
chr1_RagTag	196200000	196225000	Hap2	HG00735
chr1_RagTag	196225000	196250000	Hap2	HG00735
chr1_RagTag	196250000	196275000	Hap2	HG00735
chr1_RagTag	196275000	196300000	Hap2	HG00735
chr1_RagTag	196300000	196325000	Hap2	HG00735
chr1_RagTag	196325000	196350000	Hap2	HG00735
chr1_RagTag	196350000	196375000	Hap2	HG00735
chr1_RagTag	196375000	196400000	Hap2	HG00735
chr1_RagTag	196675000	196700000	Hap2	HG00735
chr1_RagTag	196700000	196725000	Hap2	HG00735
chr1_RagTag	196725000	196750000	Hap2	HG00735
chr1_RagTag	198175000	198200000	Hap2	HG00735
chr1_RagTag	205425000	205450000	Hap2	HG00735
chr1_RagTag	219275000	219300000	Hap2	HG00735
chr1_RagTag	221575000	221600000	Hap2	HG00735
chr1_RagTag	233575000	233600000	Hap2	HG00735
chr1_RagTag	235900000	235925000	Hap2	HG00735
chr1_RagTag	238525000	238550000	Hap2	HG00735
chr1_RagTag	242375000	242400000	Hap2	HG00735
chr2_RagTag	1000000	1025000	Hap2	HG00735
chr2_RagTag	1350000	1375000	Hap2	HG00735
chr2_RagTag	1400000	1425000	Hap2	HG00735
chr2_RagTag	1425000	1450000	Hap2	HG00735
chr2_RagTag	1475000	1500000	Hap2	HG00735
chr2_RagTag	1525000	1550000	Hap2	HG00735
chr2_RagTag	1775000	1800000	Hap2	HG00735
chr2_RagTag	3725000	3750000	Hap2	HG00735
chr2_RagTag	6275000	6300000	Hap2	HG00735
chr2_RagTag	10975000	11000000	Hap2	HG00735
chr2_RagTag	13450000	13475000	Hap2	HG00735
chr2_RagTag	17975000	18000000	Hap2	HG00735
chr2_RagTag	23625000	23650000	Hap2	HG00735
chr2_RagTag	25425000	25450000	Hap2	HG00735
chr2_RagTag	33950000	33975000	Hap2	HG00735
chr2_RagTag	34750000	34775000	Hap2	HG00735
chr2_RagTag	35425000	35450000	Hap2	HG00735
chr2_RagTag	41550000	41575000	Hap2	HG00735
chr2_RagTag	52400000	52425000	Hap2	HG00735
chr2_RagTag	53325000	53350000	Hap2	HG00735
chr2_RagTag	57225000	57250000	Hap2	HG00735
chr2_RagTag	66275000	66300000	Hap2	HG00735
chr2_RagTag	71050000	71075000	Hap2	HG00735
chr2_RagTag	76750000	76775000	Hap2	HG00735
chr2_RagTag	77125000	77150000	Hap2	HG00735
chr2_RagTag	78000000	78025000	Hap2	HG00735
chr2_RagTag	83950000	83975000	Hap2	HG00735
chr2_RagTag	84000000	84025000	Hap2	HG00735
chr2_RagTag	88775000	88800000	Hap2	HG00735
chr2_RagTag	89425000	89450000	Hap2	HG00735
chr2_RagTag	104600000	104625000	Hap2	HG00735
chr2_RagTag	105650000	105675000	Hap2	HG00735
chr2_RagTag	107500000	107525000	Hap2	HG00735
chr2_RagTag	109250000	109275000	Hap2	HG00735
chr2_RagTag	119050000	119075000	Hap2	HG00735
chr2_RagTag	123225000	123250000	Hap2	HG00735
chr2_RagTag	123825000	123850000	Hap2	HG00735
chr2_RagTag	128375000	128400000	Hap2	HG00735
chr2_RagTag	130400000	130425000	Hap2	HG00735
chr2_RagTag	136625000	136650000	Hap2	HG00735
chr2_RagTag	145650000	145675000	Hap2	HG00735
chr2_RagTag	145675000	145700000	Hap2	HG00735
chr2_RagTag	152800000	152825000	Hap2	HG00735
chr2_RagTag	153200000	153225000	Hap2	HG00735
chr2_RagTag	154425000	154450000	Hap2	HG00735
chr2_RagTag	158400000	158425000	Hap2	HG00735
chr2_RagTag	158425000	158450000	Hap2	HG00735
chr2_RagTag	160325000	160350000	Hap2	HG00735
chr2_RagTag	161025000	161050000	Hap2	HG00735
chr2_RagTag	166425000	166450000	Hap2	HG00735
chr2_RagTag	166450000	166475000	Hap2	HG00735
chr2_RagTag	171700000	171725000	Hap2	HG00735
chr2_RagTag	177425000	177450000	Hap2	HG00735
chr2_RagTag	178625000	178650000	Hap2	HG00735
chr2_RagTag	187725000	187750000	Hap2	HG00735
chr2_RagTag	193975000	194000000	Hap2	HG00735
chr2_RagTag	194350000	194375000	Hap2	HG00735
chr2_RagTag	202575000	202600000	Hap2	HG00735
chr2_RagTag	202600000	202625000	Hap2	HG00735
chr2_RagTag	208825000	208850000	Hap2	HG00735
chr2_RagTag	208850000	208875000	Hap2	HG00735
chr2_RagTag	215475000	215500000	Hap2	HG00735
chr2_RagTag	230125000	230150000	Hap2	HG00735
chr2_RagTag	237175000	237200000	Hap2	HG00735
chr2_RagTag	238450000	238475000	Hap2	HG00735
chr2_RagTag	240775000	240800000	Hap2	HG00735
chr3_RagTag	1150000	1175000	Hap2	HG00735
chr3_RagTag	3175000	3200000	Hap2	HG00735
chr3_RagTag	6375000	6400000	Hap2	HG00735
chr3_RagTag	7925000	7950000	Hap2	HG00735
chr3_RagTag	20875000	20900000	Hap2	HG00735
chr3_RagTag	21375000	21400000	Hap2	HG00735
chr3_RagTag	26875000	26900000	Hap2	HG00735
chr3_RagTag	26925000	26950000	Hap2	HG00735
chr3_RagTag	47450000	47475000	Hap2	HG00735
chr3_RagTag	49475000	49500000	Hap2	HG00735
chr3_RagTag	75425000	75450000	Hap2	HG00735
chr3_RagTag	76050000	76075000	Hap2	HG00735
chr3_RagTag	76250000	76275000	Hap2	HG00735
chr3_RagTag	82175000	82200000	Hap2	HG00735
chr3_RagTag	87625000	87650000	Hap2	HG00735
chr3_RagTag	99000000	99025000	Hap2	HG00735
chr3_RagTag	106175000	106200000	Hap2	HG00735
chr3_RagTag	106525000	106550000	Hap2	HG00735
chr3_RagTag	106975000	107000000	Hap2	HG00735
chr3_RagTag	112325000	112350000	Hap2	HG00735
chr3_RagTag	117750000	117775000	Hap2	HG00735
chr3_RagTag	117775000	117800000	Hap2	HG00735
chr3_RagTag	127575000	127600000	Hap2	HG00735
chr3_RagTag	134525000	134550000	Hap2	HG00735
chr3_RagTag	134575000	134600000	Hap2	HG00735
chr3_RagTag	139100000	139125000	Hap2	HG00735
chr3_RagTag	143625000	143650000	Hap2	HG00735
chr3_RagTag	158125000	158150000	Hap2	HG00735
chr3_RagTag	165525000	165550000	Hap2	HG00735
chr3_RagTag	166600000	166625000	Hap2	HG00735
chr3_RagTag	169525000	169550000	Hap2	HG00735
chr3_RagTag	178525000	178550000	Hap2	HG00735
chr3_RagTag	178925000	178950000	Hap2	HG00735
chr3_RagTag	178950000	178975000	Hap2	HG00735
chr3_RagTag	179025000	179050000	Hap2	HG00735
chr3_RagTag	190725000	190750000	Hap2	HG00735
chr4_RagTag	12150000	12175000	Hap2	HG00735
chr4_RagTag	30625000	30650000	Hap2	HG00735
chr4_RagTag	39400000	39425000	Hap2	HG00735
chr4_RagTag	56500000	56525000	Hap2	HG00735
chr4_RagTag	59675000	59700000	Hap2	HG00735
chr4_RagTag	66575000	66600000	Hap2	HG00735
chr4_RagTag	66600000	66625000	Hap2	HG00735
chr4_RagTag	93875000	93900000	Hap2	HG00735
chr4_RagTag	99150000	99175000	Hap2	HG00735
chr4_RagTag	100075000	100100000	Hap2	HG00735
chr4_RagTag	100650000	100675000	Hap2	HG00735
chr4_RagTag	100675000	100700000	Hap2	HG00735
chr4_RagTag	106650000	106675000	Hap2	HG00735
chr4_RagTag	116900000	116925000	Hap2	HG00735
chr4_RagTag	116925000	116950000	Hap2	HG00735
chr4_RagTag	117650000	117675000	Hap2	HG00735
chr4_RagTag	120575000	120600000	Hap2	HG00735
chr4_RagTag	120850000	120875000	Hap2	HG00735
chr4_RagTag	128800000	128825000	Hap2	HG00735
chr4_RagTag	137250000	137275000	Hap2	HG00735
chr4_RagTag	165025000	165050000	Hap2	HG00735
chr4_RagTag	169475000	169500000	Hap2	HG00735
chr4_RagTag	181775000	181800000	Hap2	HG00735
chr4_RagTag	189200000	189225000	Hap2	HG00735
chr4_RagTag	189725000	189750000	Hap2	HG00735
chr4_RagTag	192125000	192150000	Hap2	HG00735
chr4_RagTag	192200000	192225000	Hap2	HG00735
chr4_RagTag	192225000	192250000	Hap2	HG00735
chr4_RagTag	192575000	192600000	Hap2	HG00735
chr5_RagTag	675000	700000	Hap2	HG00735
chr5_RagTag	7475000	7500000	Hap2	HG00735
chr5_RagTag	10100000	10125000	Hap2	HG00735
chr5_RagTag	10125000	10150000	Hap2	HG00735
chr5_RagTag	13925000	13950000	Hap2	HG00735
chr5_RagTag	27200000	27225000	Hap2	HG00735
chr5_RagTag	27925000	27950000	Hap2	HG00735
chr5_RagTag	44500000	44525000	Hap2	HG00735
chr5_RagTag	44800000	44825000	Hap2	HG00735
chr5_RagTag	46675000	46700000	Hap2	HG00735
chr5_RagTag	52850000	52875000	Hap2	HG00735
chr5_RagTag	94500000	94525000	Hap2	HG00735
chr5_RagTag	99875000	99900000	Hap2	HG00735
chr5_RagTag	100975000	101000000	Hap2	HG00735
chr5_RagTag	101150000	101175000	Hap2	HG00735
chr5_RagTag	101375000	101400000	Hap2	HG00735
chr5_RagTag	102250000	102275000	Hap2	HG00735
chr5_RagTag	102275000	102300000	Hap2	HG00735
chr5_RagTag	103125000	103150000	Hap2	HG00735
chr5_RagTag	104775000	104800000	Hap2	HG00735
chr5_RagTag	107275000	107300000	Hap2	HG00735
chr5_RagTag	116325000	116350000	Hap2	HG00735
chr5_RagTag	118250000	118275000	Hap2	HG00735
chr5_RagTag	129425000	129450000	Hap2	HG00735
chr5_RagTag	132200000	132225000	Hap2	HG00735
chr5_RagTag	132225000	132250000	Hap2	HG00735
chr5_RagTag	137700000	137725000	Hap2	HG00735
chr5_RagTag	154075000	154100000	Hap2	HG00735
chr5_RagTag	154100000	154125000	Hap2	HG00735
chr5_RagTag	154125000	154150000	Hap2	HG00735
chr5_RagTag	154675000	154700000	Hap2	HG00735
chr5_RagTag	159025000	159050000	Hap2	HG00735
chr5_RagTag	163200000	163225000	Hap2	HG00735
chr5_RagTag	182300000	182325000	Hap2	HG00735
chr6_RagTag	9850000	9875000	Hap2	HG00735
chr6_RagTag	23725000	23750000	Hap2	HG00735
chr6_RagTag	29775000	29800000	Hap2	HG00735
chr6_RagTag	30850000	30875000	Hap2	HG00735
chr6_RagTag	31075000	31100000	Hap2	HG00735
chr6_RagTag	31100000	31125000	Hap2	HG00735
chr6_RagTag	31125000	31150000	Hap2	HG00735
chr6_RagTag	31150000	31175000	Hap2	HG00735
chr6_RagTag	31200000	31225000	Hap2	HG00735
chr6_RagTag	31225000	31250000	Hap2	HG00735
chr6_RagTag	31250000	31275000	Hap2	HG00735
chr6_RagTag	31275000	31300000	Hap2	HG00735
chr6_RagTag	31300000	31325000	Hap2	HG00735
chr6_RagTag	31325000	31350000	Hap2	HG00735
chr6_RagTag	31350000	31375000	Hap2	HG00735
chr6_RagTag	31375000	31400000	Hap2	HG00735
chr6_RagTag	31400000	31425000	Hap2	HG00735
chr6_RagTag	31425000	31450000	Hap2	HG00735
chr6_RagTag	31450000	31475000	Hap2	HG00735
chr6_RagTag	31500000	31525000	Hap2	HG00735
chr6_RagTag	31525000	31550000	Hap2	HG00735
chr6_RagTag	31550000	31575000	Hap2	HG00735
chr6_RagTag	32225000	32250000	Hap2	HG00735
chr6_RagTag	32275000	32300000	Hap2	HG00735
chr6_RagTag	32300000	32325000	Hap2	HG00735
chr6_RagTag	32400000	32425000	Hap2	HG00735
chr6_RagTag	32425000	32450000	Hap2	HG00735
chr6_RagTag	32450000	32475000	Hap2	HG00735
chr6_RagTag	32475000	32500000	Hap2	HG00735
chr6_RagTag	32500000	32525000	Hap2	HG00735
chr6_RagTag	32525000	32550000	Hap2	HG00735
chr6_RagTag	32550000	32575000	Hap2	HG00735
chr6_RagTag	32725000	32750000	Hap2	HG00735
chr6_RagTag	32750000	32775000	Hap2	HG00735
chr6_RagTag	32775000	32800000	Hap2	HG00735
chr6_RagTag	32800000	32825000	Hap2	HG00735
chr6_RagTag	32825000	32850000	Hap2	HG00735
chr6_RagTag	32850000	32875000	Hap2	HG00735
chr6_RagTag	32875000	32900000	Hap2	HG00735
chr6_RagTag	32900000	32925000	Hap2	HG00735
chr6_RagTag	32925000	32950000	Hap2	HG00735
chr6_RagTag	32950000	32975000	Hap2	HG00735
chr6_RagTag	32975000	33000000	Hap2	HG00735
chr6_RagTag	33000000	33025000	Hap2	HG00735
chr6_RagTag	33075000	33100000	Hap2	HG00735
chr6_RagTag	54200000	54225000	Hap2	HG00735
chr6_RagTag	54225000	54250000	Hap2	HG00735
chr6_RagTag	64525000	64550000	Hap2	HG00735
chr6_RagTag	64550000	64575000	Hap2	HG00735
chr6_RagTag	67750000	67775000	Hap2	HG00735
chr6_RagTag	68875000	68900000	Hap2	HG00735
chr6_RagTag	70175000	70200000	Hap2	HG00735
chr6_RagTag	77000000	77025000	Hap2	HG00735
chr6_RagTag	79300000	79325000	Hap2	HG00735
chr6_RagTag	81850000	81875000	Hap2	HG00735
chr6_RagTag	106550000	106575000	Hap2	HG00735
chr6_RagTag	110050000	110075000	Hap2	HG00735
chr6_RagTag	121750000	121775000	Hap2	HG00735
chr6_RagTag	156700000	156725000	Hap2	HG00735
chr6_RagTag	160375000	160400000	Hap2	HG00735
chr6_RagTag	160400000	160425000	Hap2	HG00735
chr6_RagTag	164000000	164025000	Hap2	HG00735
chr6_RagTag	164075000	164100000	Hap2	HG00735
chr6_RagTag	167350000	167375000	Hap2	HG00735
chr6_RagTag	168550000	168575000	Hap2	HG00735
chr6_RagTag	170800000	170825000	Hap2	HG00735
chr6_RagTag	171825000	171850000	Hap2	HG00735
chr6_RagTag	173425000	173450000	Hap2	HG00735
chr7_RagTag	1075000	1100000	Hap2	HG00735
chr7_RagTag	26225000	26250000	Hap2	HG00735
chr7_RagTag	26250000	26275000	Hap2	HG00735
chr7_RagTag	47800000	47825000	Hap2	HG00735
chr7_RagTag	53050000	53075000	Hap2	HG00735
chr7_RagTag	67175000	67200000	Hap2	HG00735
chr7_RagTag	73275000	73300000	Hap2	HG00735
chr7_RagTag	100175000	100200000	Hap2	HG00735
chr7_RagTag	121800000	121825000	Hap2	HG00735
chr7_RagTag	150450000	150475000	Hap2	HG00735
chr7_RagTag	157325000	157350000	Hap2	HG00735
chr7_RagTag	157925000	157950000	Hap2	HG00735
chr7_RagTag	158150000	158175000	Hap2	HG00735
chr7_RagTag	160400000	160425000	Hap2	HG00735
chr7_RagTag	160675000	160700000	Hap2	HG00735
chr7_RagTag	160825000	160850000	Hap2	HG00735
chr7_RagTag	160875000	160900000	Hap2	HG00735
chr7_RagTag	161200000	161225000	Hap2	HG00735
chr7_RagTag	161500000	161525000	Hap2	HG00735
chr8_RagTag	1175000	1200000	Hap2	HG00735
chr8_RagTag	1775000	1800000	Hap2	HG00735
chr8_RagTag	3150000	3175000	Hap2	HG00735
chr8_RagTag	3600000	3625000	Hap2	HG00735
chr8_RagTag	7925000	7950000	Hap2	HG00735
chr8_RagTag	25400000	25425000	Hap2	HG00735
chr8_RagTag	34700000	34725000	Hap2	HG00735
chr8_RagTag	34800000	34825000	Hap2	HG00735
chr8_RagTag	42625000	42650000	Hap2	HG00735
chr8_RagTag	56100000	56125000	Hap2	HG00735
chr8_RagTag	62675000	62700000	Hap2	HG00735
chr8_RagTag	63850000	63875000	Hap2	HG00735
chr8_RagTag	69675000	69700000	Hap2	HG00735
chr8_RagTag	75150000	75175000	Hap2	HG00735
chr8_RagTag	78300000	78325000	Hap2	HG00735
chr8_RagTag	82800000	82825000	Hap2	HG00735
chr8_RagTag	83925000	83950000	Hap2	HG00735
chr8_RagTag	84300000	84325000	Hap2	HG00735
chr8_RagTag	84325000	84350000	Hap2	HG00735
chr8_RagTag	87975000	88000000	Hap2	HG00735
chr8_RagTag	88675000	88700000	Hap2	HG00735
chr8_RagTag	88725000	88750000	Hap2	HG00735
chr8_RagTag	88800000	88825000	Hap2	HG00735
chr8_RagTag	90000000	90025000	Hap2	HG00735
chr8_RagTag	91800000	91825000	Hap2	HG00735
chr8_RagTag	101850000	101875000	Hap2	HG00735
chr8_RagTag	103950000	103975000	Hap2	HG00735
chr8_RagTag	108900000	108925000	Hap2	HG00735
chr8_RagTag	124600000	124625000	Hap2	HG00735
chr8_RagTag	136075000	136100000	Hap2	HG00735
chr8_RagTag	138825000	138850000	Hap2	HG00735
chr8_RagTag	139250000	139275000	Hap2	HG00735
chr8_RagTag	139575000	139600000	Hap2	HG00735
chr8_RagTag	144850000	144875000	Hap2	HG00735
chr8_RagTag	145000000	145025000	Hap2	HG00735
chr8_RagTag	145575000	145600000	Hap2	HG00735
chr9_RagTag	10675000	10700000	Hap2	HG00735
chr9_RagTag	11850000	11875000	Hap2	HG00735
chr9_RagTag	22850000	22875000	Hap2	HG00735
chr9_RagTag	34450000	34475000	Hap2	HG00735
chr9_RagTag	72150000	72175000	Hap2	HG00735
chr9_RagTag	72925000	72950000	Hap2	HG00735
chr9_RagTag	73475000	73500000	Hap2	HG00735
chr9_RagTag	75150000	75175000	Hap2	HG00735
chr9_RagTag	77825000	77850000	Hap2	HG00735
chr9_RagTag	77850000	77875000	Hap2	HG00735
chr9_RagTag	79100000	79125000	Hap2	HG00735
chr9_RagTag	95450000	95475000	Hap2	HG00735
chr9_RagTag	95725000	95750000	Hap2	HG00735
chr9_RagTag	103350000	103375000	Hap2	HG00735
chr9_RagTag	107450000	107475000	Hap2	HG00735
chr9_RagTag	107925000	107950000	Hap2	HG00735
chr9_RagTag	115850000	115875000	Hap2	HG00735
chr9_RagTag	127775000	127800000	Hap2	HG00735
chr9_RagTag	127800000	127825000	Hap2	HG00735
chr9_RagTag	128650000	128675000	Hap2	HG00735
chr9_RagTag	131050000	131075000	Hap2	HG00735
chr9_RagTag	131125000	131150000	Hap2	HG00735
chr9_RagTag	133950000	133975000	Hap2	HG00735
chr9_RagTag	134075000	134100000	Hap2	HG00735
chr9_RagTag	134100000	134125000	Hap2	HG00735
chr10_RagTag	37600000	37625000	Hap2	HG00735
chr10_RagTag	44200000	44225000	Hap2	HG00735
chr10_RagTag	55350000	55375000	Hap2	HG00735
chr10_RagTag	57725000	57750000	Hap2	HG00735
chr10_RagTag	84125000	84150000	Hap2	HG00735
chr10_RagTag	107200000	107225000	Hap2	HG00735
chr10_RagTag	123525000	123550000	Hap2	HG00735
chr10_RagTag	127825000	127850000	Hap2	HG00735
chr10_RagTag	131725000	131750000	Hap2	HG00735
chr10_RagTag	132875000	132900000	Hap2	HG00735
chr11_RagTag	1075000	1100000	Hap2	HG00735
chr11_RagTag	3300000	3325000	Hap2	HG00735
chr11_RagTag	9675000	9700000	Hap2	HG00735
chr11_RagTag	24275000	24300000	Hap2	HG00735
chr11_RagTag	24475000	24500000	Hap2	HG00735
chr11_RagTag	25750000	25775000	Hap2	HG00735
chr11_RagTag	26625000	26650000	Hap2	HG00735
chr11_RagTag	45450000	45475000	Hap2	HG00735
chr11_RagTag	54975000	55000000	Hap2	HG00735
chr11_RagTag	55200000	55225000	Hap2	HG00735
chr11_RagTag	55225000	55250000	Hap2	HG00735
chr11_RagTag	55250000	55275000	Hap2	HG00735
chr11_RagTag	55275000	55300000	Hap2	HG00735
chr11_RagTag	55375000	55400000	Hap2	HG00735
chr11_RagTag	55400000	55425000	Hap2	HG00735
chr11_RagTag	55425000	55450000	Hap2	HG00735
chr11_RagTag	55475000	55500000	Hap2	HG00735
chr11_RagTag	55500000	55525000	Hap2	HG00735
chr11_RagTag	55525000	55550000	Hap2	HG00735
chr11_RagTag	55550000	55575000	Hap2	HG00735
chr11_RagTag	55625000	55650000	Hap2	HG00735
chr11_RagTag	55725000	55750000	Hap2	HG00735
chr11_RagTag	55800000	55825000	Hap2	HG00735
chr11_RagTag	55950000	55975000	Hap2	HG00735
chr11_RagTag	56000000	56025000	Hap2	HG00735
chr11_RagTag	56175000	56200000	Hap2	HG00735
chr11_RagTag	63100000	63125000	Hap2	HG00735
chr11_RagTag	67850000	67875000	Hap2	HG00735
chr11_RagTag	68625000	68650000	Hap2	HG00735
chr11_RagTag	69925000	69950000	Hap2	HG00735
chr11_RagTag	91525000	91550000	Hap2	HG00735
chr11_RagTag	99325000	99350000	Hap2	HG00735
chr11_RagTag	103875000	103900000	Hap2	HG00735
chr11_RagTag	103900000	103925000	Hap2	HG00735
chr11_RagTag	116700000	116725000	Hap2	HG00735
chr11_RagTag	119575000	119600000	Hap2	HG00735
chr12_RagTag	7975000	8000000	Hap2	HG00735
chr12_RagTag	8000000	8025000	Hap2	HG00735
chr12_RagTag	8025000	8050000	Hap2	HG00735
chr12_RagTag	9000000	9025000	Hap2	HG00735
chr12_RagTag	27850000	27875000	Hap2	HG00735
chr12_RagTag	33050000	33075000	Hap2	HG00735
chr12_RagTag	33075000	33100000	Hap2	HG00735
chr12_RagTag	33100000	33125000	Hap2	HG00735
chr12_RagTag	34625000	34650000	Hap2	HG00735
chr12_RagTag	37825000	37850000	Hap2	HG00735
chr12_RagTag	40700000	40725000	Hap2	HG00735
chr12_RagTag	71425000	71450000	Hap2	HG00735
chr12_RagTag	78825000	78850000	Hap2	HG00735
chr12_RagTag	78850000	78875000	Hap2	HG00735
chr12_RagTag	86500000	86525000	Hap2	HG00735
chr12_RagTag	132600000	132625000	Hap2	HG00735
chr12_RagTag	132775000	132800000	Hap2	HG00735
chr13_RagTag	19200000	19225000	Hap2	HG00735
chr13_RagTag	28725000	28750000	Hap2	HG00735
chr13_RagTag	34250000	34275000	Hap2	HG00735
chr13_RagTag	46025000	46050000	Hap2	HG00735
chr13_RagTag	47925000	47950000	Hap2	HG00735
chr13_RagTag	53350000	53375000	Hap2	HG00735
chr13_RagTag	53875000	53900000	Hap2	HG00735
chr13_RagTag	55275000	55300000	Hap2	HG00735
chr13_RagTag	55325000	55350000	Hap2	HG00735
chr13_RagTag	55350000	55375000	Hap2	HG00735
chr13_RagTag	55375000	55400000	Hap2	HG00735
chr13_RagTag	55400000	55425000	Hap2	HG00735
chr13_RagTag	56375000	56400000	Hap2	HG00735
chr13_RagTag	61725000	61750000	Hap2	HG00735
chr13_RagTag	80275000	80300000	Hap2	HG00735
chr13_RagTag	81575000	81600000	Hap2	HG00735
chr13_RagTag	82325000	82350000	Hap2	HG00735
chr13_RagTag	83775000	83800000	Hap2	HG00735
chr13_RagTag	84750000	84775000	Hap2	HG00735
chr13_RagTag	85575000	85600000	Hap2	HG00735
chr13_RagTag	89225000	89250000	Hap2	HG00735
chr13_RagTag	90675000	90700000	Hap2	HG00735
chr13_RagTag	90900000	90925000	Hap2	HG00735
chr13_RagTag	96025000	96050000	Hap2	HG00735
chr13_RagTag	106700000	106725000	Hap2	HG00735
chr13_RagTag	109350000	109375000	Hap2	HG00735
chr13_RagTag	110600000	110625000	Hap2	HG00735
chr13_RagTag	111300000	111325000	Hap2	HG00735
chr13_RagTag	111450000	111475000	Hap2	HG00735
chr13_RagTag	112350000	112375000	Hap2	HG00735
chr14_RagTag	66275000	66300000	Hap2	HG00735
chr14_RagTag	66300000	66325000	Hap2	HG00735
chr14_RagTag	72375000	72400000	Hap2	HG00735
chr16_RagTag	1925000	1950000	Hap2	HG00735
chr16_RagTag	64025000	64050000	Hap2	HG00735
chr17_RagTag	1125000	1150000	Hap2	HG00735
chr17_RagTag	3600000	3625000	Hap2	HG00735
chr17_RagTag	3725000	3750000	Hap2	HG00735
chr17_RagTag	22225000	22250000	Hap2	HG00735
chr17_RagTag	40100000	40125000	Hap2	HG00735
chr17_RagTag	44150000	44175000	Hap2	HG00735
chr17_RagTag	45125000	45150000	Hap2	HG00735
chr17_RagTag	51725000	51750000	Hap2	HG00735
chr17_RagTag	56250000	56275000	Hap2	HG00735
chr17_RagTag	59500000	59525000	Hap2	HG00735
chr17_RagTag	60100000	60125000	Hap2	HG00735
chr17_RagTag	70675000	70700000	Hap2	HG00735
chr17_RagTag	75300000	75325000	Hap2	HG00735
chr17_RagTag	77925000	77950000	Hap2	HG00735
chr17_RagTag	80775000	80800000	Hap2	HG00735
chr17_RagTag	82825000	82850000	Hap2	HG00735
chr17_RagTag	83250000	83275000	Hap2	HG00735
chr17_RagTag	84025000	84050000	Hap2	HG00735
chr17_RagTag	84625000	84650000	Hap2	HG00735
chr18_RagTag	4525000	4550000	Hap2	HG00735
chr18_RagTag	13275000	13300000	Hap2	HG00735
chr18_RagTag	27900000	27925000	Hap2	HG00735
chr18_RagTag	40500000	40525000	Hap2	HG00735
chr18_RagTag	44100000	44125000	Hap2	HG00735
chr18_RagTag	44125000	44150000	Hap2	HG00735
chr18_RagTag	47800000	47825000	Hap2	HG00735
chr18_RagTag	49875000	49900000	Hap2	HG00735
chr18_RagTag	52075000	52100000	Hap2	HG00735
chr18_RagTag	53500000	53525000	Hap2	HG00735
chr18_RagTag	65100000	65125000	Hap2	HG00735
chr18_RagTag	66975000	67000000	Hap2	HG00735
chr18_RagTag	78700000	78725000	Hap2	HG00735
chr18_RagTag	78950000	78975000	Hap2	HG00735
chr18_RagTag	80025000	80050000	Hap2	HG00735
chr18_RagTag	80125000	80150000	Hap2	HG00735
chr20_RagTag	5800000	5825000	Hap2	HG00735
chr20_RagTag	11375000	11400000	Hap2	HG00735
chr20_RagTag	22625000	22650000	Hap2	HG00735
chr20_RagTag	25000000	25025000	Hap2	HG00735
chr20_RagTag	60350000	60375000	Hap2	HG00735
chr20_RagTag	64825000	64850000	Hap2	HG00735
chr20_RagTag	65750000	65775000	Hap2	HG00735
chr20_RagTag	66300000	66325000	Hap2	HG00735
chr21_RagTag	7525000	7550000	Hap2	HG00735
chr21_RagTag	9050000	9075000	Hap2	HG00735
chr21_RagTag	33500000	33525000	Hap2	HG00735
chr21_RagTag	33550000	33575000	Hap2	HG00735
chr21_RagTag	34475000	34500000	Hap2	HG00735
chr22_RagTag	23225000	23250000	Hap2	HG00735
chr22_RagTag	23250000	23275000	Hap2	HG00735
chr22_RagTag	23275000	23300000	Hap2	HG00735
chr22_RagTag	23300000	23325000	Hap2	HG00735
chr22_RagTag	23325000	23350000	Hap2	HG00735
chr22_RagTag	23350000	23375000	Hap2	HG00735
chr22_RagTag	23450000	23475000	Hap2	HG00735
chr22_RagTag	23475000	23500000	Hap2	HG00735
chr22_RagTag	23500000	23525000	Hap2	HG00735
chr22_RagTag	37450000	37475000	Hap2	HG00735
chr1_RagTag	1975000	2000000	Hap1	HG00738
chr1_RagTag	2925000	2950000	Hap1	HG00738
chr1_RagTag	3125000	3150000	Hap1	HG00738
chr1_RagTag	14025000	14050000	Hap1	HG00738
chr1_RagTag	21275000	21300000	Hap1	HG00738
chr1_RagTag	21300000	21325000	Hap1	HG00738
chr1_RagTag	21325000	21350000	Hap1	HG00738
chr1_RagTag	21350000	21375000	Hap1	HG00738
chr1_RagTag	21375000	21400000	Hap1	HG00738
chr1_RagTag	21450000	21475000	Hap1	HG00738
chr1_RagTag	21475000	21500000	Hap1	HG00738
chr1_RagTag	21500000	21525000	Hap1	HG00738
chr1_RagTag	26925000	26950000	Hap1	HG00738
chr1_RagTag	28200000	28225000	Hap1	HG00738
chr1_RagTag	68050000	68075000	Hap1	HG00738
chr1_RagTag	78225000	78250000	Hap1	HG00738
chr1_RagTag	104400000	104425000	Hap1	HG00738
chr1_RagTag	108950000	108975000	Hap1	HG00738
chr1_RagTag	109075000	109100000	Hap1	HG00738
chr1_RagTag	169300000	169325000	Hap1	HG00738
chr1_RagTag	198950000	198975000	Hap1	HG00738
chr1_RagTag	199750000	199775000	Hap1	HG00738
chr1_RagTag	200200000	200225000	Hap1	HG00738
chr1_RagTag	222775000	222800000	Hap1	HG00738
chr1_RagTag	223925000	223950000	Hap1	HG00738
chr1_RagTag	229700000	229725000	Hap1	HG00738
chr1_RagTag	235725000	235750000	Hap1	HG00738
chr1_RagTag	236025000	236050000	Hap1	HG00738
chr2_RagTag	400000	425000	Hap1	HG00738
chr2_RagTag	850000	875000	Hap1	HG00738
chr2_RagTag	925000	950000	Hap1	HG00738
chr2_RagTag	1125000	1150000	Hap1	HG00738
chr2_RagTag	1325000	1350000	Hap1	HG00738
chr2_RagTag	1375000	1400000	Hap1	HG00738
chr2_RagTag	1550000	1575000	Hap1	HG00738
chr2_RagTag	1575000	1600000	Hap1	HG00738
chr2_RagTag	1600000	1625000	Hap1	HG00738
chr2_RagTag	1725000	1750000	Hap1	HG00738
chr2_RagTag	1800000	1825000	Hap1	HG00738
chr2_RagTag	3200000	3225000	Hap1	HG00738
chr2_RagTag	3350000	3375000	Hap1	HG00738
chr2_RagTag	3700000	3725000	Hap1	HG00738
chr2_RagTag	3725000	3750000	Hap1	HG00738
chr2_RagTag	3750000	3775000	Hap1	HG00738
chr2_RagTag	9825000	9850000	Hap1	HG00738
chr2_RagTag	10050000	10075000	Hap1	HG00738
chr2_RagTag	11000000	11025000	Hap1	HG00738
chr2_RagTag	16825000	16850000	Hap1	HG00738
chr2_RagTag	26375000	26400000	Hap1	HG00738
chr2_RagTag	27675000	27700000	Hap1	HG00738
chr2_RagTag	28525000	28550000	Hap1	HG00738
chr2_RagTag	36600000	36625000	Hap1	HG00738
chr2_RagTag	60425000	60450000	Hap1	HG00738
chr2_RagTag	60475000	60500000	Hap1	HG00738
chr2_RagTag	64100000	64125000	Hap1	HG00738
chr2_RagTag	64275000	64300000	Hap1	HG00738
chr2_RagTag	68425000	68450000	Hap1	HG00738
chr2_RagTag	71650000	71675000	Hap1	HG00738
chr2_RagTag	74875000	74900000	Hap1	HG00738
chr2_RagTag	74950000	74975000	Hap1	HG00738
chr2_RagTag	79100000	79125000	Hap1	HG00738
chr2_RagTag	80925000	80950000	Hap1	HG00738
chr2_RagTag	88100000	88125000	Hap1	HG00738
chr2_RagTag	88125000	88150000	Hap1	HG00738
chr2_RagTag	88150000	88175000	Hap1	HG00738
chr2_RagTag	88175000	88200000	Hap1	HG00738
chr2_RagTag	88225000	88250000	Hap1	HG00738
chr2_RagTag	88250000	88275000	Hap1	HG00738
chr2_RagTag	88300000	88325000	Hap1	HG00738
chr2_RagTag	88725000	88750000	Hap1	HG00738
chr2_RagTag	88775000	88800000	Hap1	HG00738
chr2_RagTag	88800000	88825000	Hap1	HG00738
chr2_RagTag	104975000	105000000	Hap1	HG00738
chr2_RagTag	106425000	106450000	Hap1	HG00738
chr2_RagTag	108975000	109000000	Hap1	HG00738
chr2_RagTag	114075000	114100000	Hap1	HG00738
chr2_RagTag	115850000	115875000	Hap1	HG00738
chr2_RagTag	116050000	116075000	Hap1	HG00738
chr2_RagTag	119225000	119250000	Hap1	HG00738
chr2_RagTag	122675000	122700000	Hap1	HG00738
chr2_RagTag	123800000	123825000	Hap1	HG00738
chr2_RagTag	126425000	126450000	Hap1	HG00738
chr2_RagTag	126450000	126475000	Hap1	HG00738
chr2_RagTag	128975000	129000000	Hap1	HG00738
chr2_RagTag	129925000	129950000	Hap1	HG00738
chr2_RagTag	137825000	137850000	Hap1	HG00738
chr2_RagTag	149625000	149650000	Hap1	HG00738
chr2_RagTag	162200000	162225000	Hap1	HG00738
chr2_RagTag	172275000	172300000	Hap1	HG00738
chr2_RagTag	181200000	181225000	Hap1	HG00738
chr2_RagTag	182325000	182350000	Hap1	HG00738
chr2_RagTag	203175000	203200000	Hap1	HG00738
chr2_RagTag	207650000	207675000	Hap1	HG00738
chr2_RagTag	209250000	209275000	Hap1	HG00738
chr2_RagTag	209425000	209450000	Hap1	HG00738
chr2_RagTag	219350000	219375000	Hap1	HG00738
chr2_RagTag	230750000	230775000	Hap1	HG00738
chr2_RagTag	241375000	241400000	Hap1	HG00738
chr3_RagTag	7950000	7975000	Hap1	HG00738
chr3_RagTag	11925000	11950000	Hap1	HG00738
chr3_RagTag	25000000	25025000	Hap1	HG00738
chr3_RagTag	28375000	28400000	Hap1	HG00738
chr3_RagTag	46775000	46800000	Hap1	HG00738
chr3_RagTag	47425000	47450000	Hap1	HG00738
chr3_RagTag	51350000	51375000	Hap1	HG00738
chr3_RagTag	61400000	61425000	Hap1	HG00738
chr3_RagTag	64475000	64500000	Hap1	HG00738
chr3_RagTag	75725000	75750000	Hap1	HG00738
chr3_RagTag	104850000	104875000	Hap1	HG00738
chr3_RagTag	104875000	104900000	Hap1	HG00738
chr3_RagTag	105900000	105925000	Hap1	HG00738
chr3_RagTag	108725000	108750000	Hap1	HG00738
chr3_RagTag	116075000	116100000	Hap1	HG00738
chr3_RagTag	136050000	136075000	Hap1	HG00738
chr3_RagTag	138700000	138725000	Hap1	HG00738
chr3_RagTag	140150000	140175000	Hap1	HG00738
chr3_RagTag	144750000	144775000	Hap1	HG00738
chr3_RagTag	147600000	147625000	Hap1	HG00738
chr3_RagTag	159700000	159725000	Hap1	HG00738
chr3_RagTag	169425000	169450000	Hap1	HG00738
chr3_RagTag	169475000	169500000	Hap1	HG00738
chr3_RagTag	169500000	169525000	Hap1	HG00738
chr3_RagTag	169625000	169650000	Hap1	HG00738
chr3_RagTag	169650000	169675000	Hap1	HG00738
chr3_RagTag	170550000	170575000	Hap1	HG00738
chr3_RagTag	184375000	184400000	Hap1	HG00738
chr3_RagTag	190200000	190225000	Hap1	HG00738
chr3_RagTag	196750000	196775000	Hap1	HG00738
chr3_RagTag	201400000	201425000	Hap1	HG00738
chr4_RagTag	3450000	3475000	Hap1	HG00738
chr4_RagTag	3475000	3500000	Hap1	HG00738
chr4_RagTag	6525000	6550000	Hap1	HG00738
chr4_RagTag	10325000	10350000	Hap1	HG00738
chr4_RagTag	11650000	11675000	Hap1	HG00738
chr4_RagTag	18550000	18575000	Hap1	HG00738
chr4_RagTag	30475000	30500000	Hap1	HG00738
chr4_RagTag	42675000	42700000	Hap1	HG00738
chr4_RagTag	60300000	60325000	Hap1	HG00738
chr4_RagTag	60350000	60375000	Hap1	HG00738
chr4_RagTag	60375000	60400000	Hap1	HG00738
chr4_RagTag	60400000	60425000	Hap1	HG00738
chr4_RagTag	61075000	61100000	Hap1	HG00738
chr4_RagTag	62800000	62825000	Hap1	HG00738
chr4_RagTag	77300000	77325000	Hap1	HG00738
chr4_RagTag	77325000	77350000	Hap1	HG00738
chr4_RagTag	77350000	77375000	Hap1	HG00738
chr4_RagTag	86725000	86750000	Hap1	HG00738
chr4_RagTag	91000000	91025000	Hap1	HG00738
chr4_RagTag	96500000	96525000	Hap1	HG00738
chr4_RagTag	102225000	102250000	Hap1	HG00738
chr4_RagTag	107200000	107225000	Hap1	HG00738
chr4_RagTag	108775000	108800000	Hap1	HG00738
chr4_RagTag	111150000	111175000	Hap1	HG00738
chr4_RagTag	119625000	119650000	Hap1	HG00738
chr4_RagTag	124000000	124025000	Hap1	HG00738
chr4_RagTag	150225000	150250000	Hap1	HG00738
chr4_RagTag	158875000	158900000	Hap1	HG00738
chr4_RagTag	159525000	159550000	Hap1	HG00738
chr4_RagTag	162425000	162450000	Hap1	HG00738
chr4_RagTag	178950000	178975000	Hap1	HG00738
chr4_RagTag	183850000	183875000	Hap1	HG00738
chr4_RagTag	188200000	188225000	Hap1	HG00738
chr4_RagTag	188500000	188525000	Hap1	HG00738
chr4_RagTag	189025000	189050000	Hap1	HG00738
chr4_RagTag	189050000	189075000	Hap1	HG00738
chr5_RagTag	1225000	1250000	Hap1	HG00738
chr5_RagTag	1275000	1300000	Hap1	HG00738
chr5_RagTag	2250000	2275000	Hap1	HG00738
chr5_RagTag	2575000	2600000	Hap1	HG00738
chr5_RagTag	3425000	3450000	Hap1	HG00738
chr5_RagTag	3750000	3775000	Hap1	HG00738
chr5_RagTag	4000000	4025000	Hap1	HG00738
chr5_RagTag	5425000	5450000	Hap1	HG00738
chr5_RagTag	8850000	8875000	Hap1	HG00738
chr5_RagTag	10400000	10425000	Hap1	HG00738
chr5_RagTag	13950000	13975000	Hap1	HG00738
chr5_RagTag	16775000	16800000	Hap1	HG00738
chr5_RagTag	26175000	26200000	Hap1	HG00738
chr5_RagTag	27075000	27100000	Hap1	HG00738
chr5_RagTag	45550000	45575000	Hap1	HG00738
chr5_RagTag	46800000	46825000	Hap1	HG00738
chr5_RagTag	61800000	61825000	Hap1	HG00738
chr5_RagTag	63375000	63400000	Hap1	HG00738
chr5_RagTag	76100000	76125000	Hap1	HG00738
chr5_RagTag	77275000	77300000	Hap1	HG00738
chr5_RagTag	79800000	79825000	Hap1	HG00738
chr5_RagTag	81650000	81675000	Hap1	HG00738
chr5_RagTag	85650000	85675000	Hap1	HG00738
chr5_RagTag	87800000	87825000	Hap1	HG00738
chr5_RagTag	97550000	97575000	Hap1	HG00738
chr5_RagTag	98300000	98325000	Hap1	HG00738
chr5_RagTag	98325000	98350000	Hap1	HG00738
chr5_RagTag	99125000	99150000	Hap1	HG00738
chr5_RagTag	99150000	99175000	Hap1	HG00738
chr5_RagTag	110225000	110250000	Hap1	HG00738
chr5_RagTag	114075000	114100000	Hap1	HG00738
chr5_RagTag	114825000	114850000	Hap1	HG00738
chr5_RagTag	114850000	114875000	Hap1	HG00738
chr5_RagTag	115550000	115575000	Hap1	HG00738
chr5_RagTag	119875000	119900000	Hap1	HG00738
chr5_RagTag	125225000	125250000	Hap1	HG00738
chr5_RagTag	125525000	125550000	Hap1	HG00738
chr5_RagTag	127175000	127200000	Hap1	HG00738
chr5_RagTag	127875000	127900000	Hap1	HG00738
chr5_RagTag	130000000	130025000	Hap1	HG00738
chr5_RagTag	135950000	135975000	Hap1	HG00738
chr5_RagTag	141750000	141775000	Hap1	HG00738
chr5_RagTag	152425000	152450000	Hap1	HG00738
chr5_RagTag	152450000	152475000	Hap1	HG00738
chr5_RagTag	155300000	155325000	Hap1	HG00738
chr5_RagTag	156050000	156075000	Hap1	HG00738
chr5_RagTag	160700000	160725000	Hap1	HG00738
chr5_RagTag	177625000	177650000	Hap1	HG00738
chr5_RagTag	180050000	180075000	Hap1	HG00738
chr5_RagTag	182000000	182025000	Hap1	HG00738
chr6_RagTag	300000	325000	Hap1	HG00738
chr6_RagTag	325000	350000	Hap1	HG00738
chr6_RagTag	350000	375000	Hap1	HG00738
chr6_RagTag	525000	550000	Hap1	HG00738
chr6_RagTag	550000	575000	Hap1	HG00738
chr6_RagTag	575000	600000	Hap1	HG00738
chr6_RagTag	600000	625000	Hap1	HG00738
chr6_RagTag	625000	650000	Hap1	HG00738
chr6_RagTag	675000	700000	Hap1	HG00738
chr6_RagTag	700000	725000	Hap1	HG00738
chr6_RagTag	3275000	3300000	Hap1	HG00738
chr6_RagTag	14025000	14050000	Hap1	HG00738
chr6_RagTag	14675000	14700000	Hap1	HG00738
chr6_RagTag	19200000	19225000	Hap1	HG00738
chr6_RagTag	30100000	30125000	Hap1	HG00738
chr6_RagTag	31525000	31550000	Hap1	HG00738
chr6_RagTag	32150000	32175000	Hap1	HG00738
chr6_RagTag	32175000	32200000	Hap1	HG00738
chr6_RagTag	32200000	32225000	Hap1	HG00738
chr6_RagTag	32225000	32250000	Hap1	HG00738
chr6_RagTag	33625000	33650000	Hap1	HG00738
chr6_RagTag	35875000	35900000	Hap1	HG00738
chr6_RagTag	35900000	35925000	Hap1	HG00738
chr6_RagTag	65025000	65050000	Hap1	HG00738
chr6_RagTag	65600000	65625000	Hap1	HG00738
chr6_RagTag	65975000	66000000	Hap1	HG00738
chr6_RagTag	85825000	85850000	Hap1	HG00738
chr6_RagTag	105275000	105300000	Hap1	HG00738
chr6_RagTag	108750000	108775000	Hap1	HG00738
chr6_RagTag	110700000	110725000	Hap1	HG00738
chr6_RagTag	114375000	114400000	Hap1	HG00738
chr6_RagTag	118150000	118175000	Hap1	HG00738
chr6_RagTag	118175000	118200000	Hap1	HG00738
chr6_RagTag	139750000	139775000	Hap1	HG00738
chr6_RagTag	139975000	140000000	Hap1	HG00738
chr6_RagTag	157750000	157775000	Hap1	HG00738
chr6_RagTag	157775000	157800000	Hap1	HG00738
chr6_RagTag	159100000	159125000	Hap1	HG00738
chr6_RagTag	162800000	162825000	Hap1	HG00738
chr6_RagTag	162825000	162850000	Hap1	HG00738
chr6_RagTag	166925000	166950000	Hap1	HG00738
chr6_RagTag	167975000	168000000	Hap1	HG00738
chr6_RagTag	168225000	168250000	Hap1	HG00738
chr6_RagTag	169225000	169250000	Hap1	HG00738
chr6_RagTag	170800000	170825000	Hap1	HG00738
chr6_RagTag	170850000	170875000	Hap1	HG00738
chr6_RagTag	171100000	171125000	Hap1	HG00738
chr7_RagTag	51650000	51675000	Hap1	HG00738
chr7_RagTag	66375000	66400000	Hap1	HG00738
chr7_RagTag	68850000	68875000	Hap1	HG00738
chr7_RagTag	69600000	69625000	Hap1	HG00738
chr7_RagTag	69625000	69650000	Hap1	HG00738
chr7_RagTag	82525000	82550000	Hap1	HG00738
chr7_RagTag	143975000	144000000	Hap1	HG00738
chr7_RagTag	144000000	144025000	Hap1	HG00738
chr7_RagTag	156750000	156775000	Hap1	HG00738
chr7_RagTag	159925000	159950000	Hap1	HG00738
chr7_RagTag	160350000	160375000	Hap1	HG00738
chr7_RagTag	161300000	161325000	Hap1	HG00738
chr8_RagTag	950000	975000	Hap1	HG00738
chr8_RagTag	975000	1000000	Hap1	HG00738
chr8_RagTag	1100000	1125000	Hap1	HG00738
chr8_RagTag	1225000	1250000	Hap1	HG00738
chr8_RagTag	1275000	1300000	Hap1	HG00738
chr8_RagTag	1375000	1400000	Hap1	HG00738
chr8_RagTag	1750000	1775000	Hap1	HG00738
chr8_RagTag	1775000	1800000	Hap1	HG00738
chr8_RagTag	1800000	1825000	Hap1	HG00738
chr8_RagTag	2025000	2050000	Hap1	HG00738
chr8_RagTag	3225000	3250000	Hap1	HG00738
chr8_RagTag	3250000	3275000	Hap1	HG00738
chr8_RagTag	4200000	4225000	Hap1	HG00738
chr8_RagTag	6875000	6900000	Hap1	HG00738
chr8_RagTag	7900000	7925000	Hap1	HG00738
chr8_RagTag	15175000	15200000	Hap1	HG00738
chr8_RagTag	15225000	15250000	Hap1	HG00738
chr8_RagTag	15275000	15300000	Hap1	HG00738
chr8_RagTag	15300000	15325000	Hap1	HG00738
chr8_RagTag	15325000	15350000	Hap1	HG00738
chr8_RagTag	15400000	15425000	Hap1	HG00738
chr8_RagTag	15425000	15450000	Hap1	HG00738
chr8_RagTag	15475000	15500000	Hap1	HG00738
chr8_RagTag	24900000	24925000	Hap1	HG00738
chr8_RagTag	24925000	24950000	Hap1	HG00738
chr8_RagTag	25000000	25025000	Hap1	HG00738
chr8_RagTag	29100000	29125000	Hap1	HG00738
chr8_RagTag	31025000	31050000	Hap1	HG00738
chr8_RagTag	34225000	34250000	Hap1	HG00738
chr8_RagTag	39675000	39700000	Hap1	HG00738
chr8_RagTag	40400000	40425000	Hap1	HG00738
chr8_RagTag	42125000	42150000	Hap1	HG00738
chr8_RagTag	43450000	43475000	Hap1	HG00738
chr8_RagTag	52050000	52075000	Hap1	HG00738
chr8_RagTag	58775000	58800000	Hap1	HG00738
chr8_RagTag	62200000	62225000	Hap1	HG00738
chr8_RagTag	62225000	62250000	Hap1	HG00738
chr8_RagTag	67425000	67450000	Hap1	HG00738
chr8_RagTag	71925000	71950000	Hap1	HG00738
chr8_RagTag	74550000	74575000	Hap1	HG00738
chr8_RagTag	81225000	81250000	Hap1	HG00738
chr8_RagTag	83700000	83725000	Hap1	HG00738
chr8_RagTag	97100000	97125000	Hap1	HG00738
chr8_RagTag	97375000	97400000	Hap1	HG00738
chr8_RagTag	98400000	98425000	Hap1	HG00738
chr8_RagTag	107975000	108000000	Hap1	HG00738
chr8_RagTag	115475000	115500000	Hap1	HG00738
chr8_RagTag	129475000	129500000	Hap1	HG00738
chr8_RagTag	135525000	135550000	Hap1	HG00738
chr8_RagTag	140825000	140850000	Hap1	HG00738
chr9_RagTag	2150000	2175000	Hap1	HG00738
chr9_RagTag	6075000	6100000	Hap1	HG00738
chr9_RagTag	6100000	6125000	Hap1	HG00738
chr9_RagTag	6325000	6350000	Hap1	HG00738
chr9_RagTag	6350000	6375000	Hap1	HG00738
chr9_RagTag	7425000	7450000	Hap1	HG00738
chr9_RagTag	41625000	41650000	Hap1	HG00738
chr9_RagTag	75050000	75075000	Hap1	HG00738
chr9_RagTag	78075000	78100000	Hap1	HG00738
chr9_RagTag	101850000	101875000	Hap1	HG00738
chr9_RagTag	107050000	107075000	Hap1	HG00738
chr9_RagTag	127800000	127825000	Hap1	HG00738
chr9_RagTag	131575000	131600000	Hap1	HG00738
chr9_RagTag	132225000	132250000	Hap1	HG00738
chr10_RagTag	20600000	20625000	Hap1	HG00738
chr10_RagTag	26750000	26775000	Hap1	HG00738
chr10_RagTag	29750000	29775000	Hap1	HG00738
chr10_RagTag	38950000	38975000	Hap1	HG00738
chr10_RagTag	39000000	39025000	Hap1	HG00738
chr10_RagTag	44850000	44875000	Hap1	HG00738
chr10_RagTag	56550000	56575000	Hap1	HG00738
chr10_RagTag	58200000	58225000	Hap1	HG00738
chr10_RagTag	61250000	61275000	Hap1	HG00738
chr10_RagTag	64150000	64175000	Hap1	HG00738
chr10_RagTag	65400000	65425000	Hap1	HG00738
chr10_RagTag	65425000	65450000	Hap1	HG00738
chr10_RagTag	71275000	71300000	Hap1	HG00738
chr10_RagTag	81150000	81175000	Hap1	HG00738
chr10_RagTag	86250000	86275000	Hap1	HG00738
chr10_RagTag	114225000	114250000	Hap1	HG00738
chr10_RagTag	120800000	120825000	Hap1	HG00738
chr10_RagTag	124275000	124300000	Hap1	HG00738
chr10_RagTag	127175000	127200000	Hap1	HG00738
chr10_RagTag	129900000	129925000	Hap1	HG00738
chr10_RagTag	129950000	129975000	Hap1	HG00738
chr10_RagTag	129975000	130000000	Hap1	HG00738
chr10_RagTag	130000000	130025000	Hap1	HG00738
chr10_RagTag	130025000	130050000	Hap1	HG00738
chr10_RagTag	130050000	130075000	Hap1	HG00738
chr10_RagTag	130100000	130125000	Hap1	HG00738
chr10_RagTag	130125000	130150000	Hap1	HG00738
chr10_RagTag	130150000	130175000	Hap1	HG00738
chr10_RagTag	130175000	130200000	Hap1	HG00738
chr10_RagTag	130200000	130225000	Hap1	HG00738
chr10_RagTag	130750000	130775000	Hap1	HG00738
chr10_RagTag	132475000	132500000	Hap1	HG00738
chr10_RagTag	132875000	132900000	Hap1	HG00738
chr10_RagTag	134475000	134500000	Hap1	HG00738
chr10_RagTag	134600000	134625000	Hap1	HG00738
chr10_RagTag	134850000	134875000	Hap1	HG00738
chr10_RagTag	134875000	134900000	Hap1	HG00738
chr11_RagTag	1025000	1050000	Hap1	HG00738
chr11_RagTag	31225000	31250000	Hap1	HG00738
chr11_RagTag	39600000	39625000	Hap1	HG00738
chr11_RagTag	39625000	39650000	Hap1	HG00738
chr11_RagTag	53750000	53775000	Hap1	HG00738
chr11_RagTag	60050000	60075000	Hap1	HG00738
chr11_RagTag	82100000	82125000	Hap1	HG00738
chr11_RagTag	85375000	85400000	Hap1	HG00738
chr11_RagTag	91975000	92000000	Hap1	HG00738
chr11_RagTag	92050000	92075000	Hap1	HG00738
chr11_RagTag	92075000	92100000	Hap1	HG00738
chr11_RagTag	95075000	95100000	Hap1	HG00738
chr11_RagTag	115575000	115600000	Hap1	HG00738
chr11_RagTag	118875000	118900000	Hap1	HG00738
chr11_RagTag	123700000	123725000	Hap1	HG00738
chr11_RagTag	127725000	127750000	Hap1	HG00738
chr11_RagTag	130500000	130525000	Hap1	HG00738
chr12_RagTag	11050000	11075000	Hap1	HG00738
chr12_RagTag	11325000	11350000	Hap1	HG00738
chr12_RagTag	11350000	11375000	Hap1	HG00738
chr12_RagTag	25375000	25400000	Hap1	HG00738
chr12_RagTag	25500000	25525000	Hap1	HG00738
chr12_RagTag	25600000	25625000	Hap1	HG00738
chr12_RagTag	25625000	25650000	Hap1	HG00738
chr12_RagTag	25650000	25675000	Hap1	HG00738
chr12_RagTag	25675000	25700000	Hap1	HG00738
chr12_RagTag	25775000	25800000	Hap1	HG00738
chr12_RagTag	25800000	25825000	Hap1	HG00738
chr12_RagTag	25825000	25850000	Hap1	HG00738
chr12_RagTag	25850000	25875000	Hap1	HG00738
chr12_RagTag	25875000	25900000	Hap1	HG00738
chr12_RagTag	25900000	25925000	Hap1	HG00738
chr12_RagTag	25925000	25950000	Hap1	HG00738
chr12_RagTag	30275000	30300000	Hap1	HG00738
chr12_RagTag	31750000	31775000	Hap1	HG00738
chr12_RagTag	34200000	34225000	Hap1	HG00738
chr12_RagTag	37375000	37400000	Hap1	HG00738
chr12_RagTag	45575000	45600000	Hap1	HG00738
chr12_RagTag	51775000	51800000	Hap1	HG00738
chr12_RagTag	65750000	65775000	Hap1	HG00738
chr12_RagTag	67775000	67800000	Hap1	HG00738
chr12_RagTag	72025000	72050000	Hap1	HG00738
chr12_RagTag	90150000	90175000	Hap1	HG00738
chr12_RagTag	107975000	108000000	Hap1	HG00738
chr12_RagTag	109725000	109750000	Hap1	HG00738
chr12_RagTag	125525000	125550000	Hap1	HG00738
chr12_RagTag	127825000	127850000	Hap1	HG00738
chr12_RagTag	131725000	131750000	Hap1	HG00738
chr12_RagTag	131750000	131775000	Hap1	HG00738
chr12_RagTag	132300000	132325000	Hap1	HG00738
chr12_RagTag	132550000	132575000	Hap1	HG00738
chr12_RagTag	132825000	132850000	Hap1	HG00738
chr13_RagTag	20025000	20050000	Hap1	HG00738
chr13_RagTag	21250000	21275000	Hap1	HG00738
chr13_RagTag	22625000	22650000	Hap1	HG00738
chr13_RagTag	22650000	22675000	Hap1	HG00738
chr13_RagTag	22675000	22700000	Hap1	HG00738
chr13_RagTag	34275000	34300000	Hap1	HG00738
chr13_RagTag	39875000	39900000	Hap1	HG00738
chr13_RagTag	43700000	43725000	Hap1	HG00738
chr13_RagTag	49125000	49150000	Hap1	HG00738
chr13_RagTag	61700000	61725000	Hap1	HG00738
chr13_RagTag	64475000	64500000	Hap1	HG00738
chr13_RagTag	76750000	76775000	Hap1	HG00738
chr13_RagTag	79900000	79925000	Hap1	HG00738
chr13_RagTag	79925000	79950000	Hap1	HG00738
chr13_RagTag	82250000	82275000	Hap1	HG00738
chr13_RagTag	89150000	89175000	Hap1	HG00738
chr13_RagTag	96900000	96925000	Hap1	HG00738
chr13_RagTag	96925000	96950000	Hap1	HG00738
chr13_RagTag	98400000	98425000	Hap1	HG00738
chr13_RagTag	104200000	104225000	Hap1	HG00738
chr13_RagTag	105100000	105125000	Hap1	HG00738
chr13_RagTag	110525000	110550000	Hap1	HG00738
chr13_RagTag	111350000	111375000	Hap1	HG00738
chr13_RagTag	111375000	111400000	Hap1	HG00738
chr13_RagTag	111750000	111775000	Hap1	HG00738
chr13_RagTag	112125000	112150000	Hap1	HG00738
chr14_RagTag	18150000	18175000	Hap1	HG00738
chr14_RagTag	22500000	22525000	Hap1	HG00738
chr14_RagTag	29250000	29275000	Hap1	HG00738
chr14_RagTag	34900000	34925000	Hap1	HG00738
chr14_RagTag	43475000	43500000	Hap1	HG00738
chr14_RagTag	43500000	43525000	Hap1	HG00738
chr14_RagTag	47375000	47400000	Hap1	HG00738
chr14_RagTag	48550000	48575000	Hap1	HG00738
chr14_RagTag	49475000	49500000	Hap1	HG00738
chr14_RagTag	55100000	55125000	Hap1	HG00738
chr14_RagTag	56350000	56375000	Hap1	HG00738
chr14_RagTag	64250000	64275000	Hap1	HG00738
chr14_RagTag	68750000	68775000	Hap1	HG00738
chr14_RagTag	71750000	71775000	Hap1	HG00738
chr14_RagTag	73450000	73475000	Hap1	HG00738
chr14_RagTag	76875000	76900000	Hap1	HG00738
chr14_RagTag	78100000	78125000	Hap1	HG00738
chr14_RagTag	80875000	80900000	Hap1	HG00738
chr14_RagTag	80950000	80975000	Hap1	HG00738
chr14_RagTag	83025000	83050000	Hap1	HG00738
chr14_RagTag	88475000	88500000	Hap1	HG00738
chr14_RagTag	96500000	96525000	Hap1	HG00738
chr14_RagTag	99150000	99175000	Hap1	HG00738
chr14_RagTag	99475000	99500000	Hap1	HG00738
chr14_RagTag	100200000	100225000	Hap1	HG00738
chr15_RagTag	71000000	71025000	Hap1	HG00738
chr15_RagTag	71150000	71175000	Hap1	HG00738
chr16_RagTag	8600000	8625000	Hap1	HG00738
chr17_RagTag	1900000	1925000	Hap1	HG00738
chr17_RagTag	47850000	47875000	Hap1	HG00738
chr17_RagTag	49600000	49625000	Hap1	HG00738
chr17_RagTag	67650000	67675000	Hap1	HG00738
chr17_RagTag	77300000	77325000	Hap1	HG00738
chr17_RagTag	80350000	80375000	Hap1	HG00738
chr17_RagTag	80800000	80825000	Hap1	HG00738
chr17_RagTag	81225000	81250000	Hap1	HG00738
chr17_RagTag	82500000	82525000	Hap1	HG00738
chr17_RagTag	82800000	82825000	Hap1	HG00738
chr17_RagTag	82925000	82950000	Hap1	HG00738
chr18_RagTag	4525000	4550000	Hap1	HG00738
chr18_RagTag	4725000	4750000	Hap1	HG00738
chr18_RagTag	6950000	6975000	Hap1	HG00738
chr18_RagTag	9625000	9650000	Hap1	HG00738
chr18_RagTag	10250000	10275000	Hap1	HG00738
chr18_RagTag	11650000	11675000	Hap1	HG00738
chr18_RagTag	13250000	13275000	Hap1	HG00738
chr18_RagTag	24550000	24575000	Hap1	HG00738
chr18_RagTag	25850000	25875000	Hap1	HG00738
chr18_RagTag	26325000	26350000	Hap1	HG00738
chr18_RagTag	40100000	40125000	Hap1	HG00738
chr18_RagTag	47375000	47400000	Hap1	HG00738
chr18_RagTag	47975000	48000000	Hap1	HG00738
chr18_RagTag	48050000	48075000	Hap1	HG00738
chr18_RagTag	48075000	48100000	Hap1	HG00738
chr18_RagTag	51600000	51625000	Hap1	HG00738
chr18_RagTag	54675000	54700000	Hap1	HG00738
chr18_RagTag	68350000	68375000	Hap1	HG00738
chr18_RagTag	68375000	68400000	Hap1	HG00738
chr18_RagTag	73925000	73950000	Hap1	HG00738
chr18_RagTag	74275000	74300000	Hap1	HG00738
chr18_RagTag	74425000	74450000	Hap1	HG00738
chr18_RagTag	74625000	74650000	Hap1	HG00738
chr18_RagTag	74900000	74925000	Hap1	HG00738
chr18_RagTag	75200000	75225000	Hap1	HG00738
chr18_RagTag	75900000	75925000	Hap1	HG00738
chr18_RagTag	76300000	76325000	Hap1	HG00738
chr18_RagTag	76500000	76525000	Hap1	HG00738
chr18_RagTag	77225000	77250000	Hap1	HG00738
chr18_RagTag	77600000	77625000	Hap1	HG00738
chr19_RagTag	55325000	55350000	Hap1	HG00738
chr20_RagTag	6075000	6100000	Hap1	HG00738
chr20_RagTag	7450000	7475000	Hap1	HG00738
chr20_RagTag	7750000	7775000	Hap1	HG00738
chr20_RagTag	24975000	25000000	Hap1	HG00738
chr20_RagTag	32300000	32325000	Hap1	HG00738
chr20_RagTag	32325000	32350000	Hap1	HG00738
chr20_RagTag	44500000	44525000	Hap1	HG00738
chr20_RagTag	54975000	55000000	Hap1	HG00738
chr20_RagTag	55000000	55025000	Hap1	HG00738
chr20_RagTag	62800000	62825000	Hap1	HG00738
chr20_RagTag	62925000	62950000	Hap1	HG00738
chr20_RagTag	63100000	63125000	Hap1	HG00738
chr20_RagTag	63125000	63150000	Hap1	HG00738
chr21_RagTag	11200000	11225000	Hap1	HG00738
chr21_RagTag	16975000	17000000	Hap1	HG00738
chr21_RagTag	18800000	18825000	Hap1	HG00738
chr21_RagTag	18825000	18850000	Hap1	HG00738
chr21_RagTag	18850000	18875000	Hap1	HG00738
chr21_RagTag	18875000	18900000	Hap1	HG00738
chr21_RagTag	18900000	18925000	Hap1	HG00738
chr21_RagTag	18975000	19000000	Hap1	HG00738
chr21_RagTag	19000000	19025000	Hap1	HG00738
chr21_RagTag	19025000	19050000	Hap1	HG00738
chr21_RagTag	19050000	19075000	Hap1	HG00738
chr21_RagTag	19075000	19100000	Hap1	HG00738
chr21_RagTag	19100000	19125000	Hap1	HG00738
chr21_RagTag	19125000	19150000	Hap1	HG00738
chr21_RagTag	19150000	19175000	Hap1	HG00738
chr21_RagTag	19175000	19200000	Hap1	HG00738
chr21_RagTag	19250000	19275000	Hap1	HG00738
chr21_RagTag	19275000	19300000	Hap1	HG00738
chr21_RagTag	19300000	19325000	Hap1	HG00738
chr21_RagTag	19325000	19350000	Hap1	HG00738
chr21_RagTag	19350000	19375000	Hap1	HG00738
chr21_RagTag	38375000	38400000	Hap1	HG00738
chr21_RagTag	39425000	39450000	Hap1	HG00738
chr21_RagTag	39875000	39900000	Hap1	HG00738
chr22_RagTag	17750000	17775000	Hap1	HG00738
chr22_RagTag	17775000	17800000	Hap1	HG00738
chr22_RagTag	17800000	17825000	Hap1	HG00738
chr22_RagTag	19400000	19425000	Hap1	HG00738
chr22_RagTag	19425000	19450000	Hap1	HG00738
chr22_RagTag	19475000	19500000	Hap1	HG00738
chr22_RagTag	19500000	19525000	Hap1	HG00738
chr22_RagTag	19525000	19550000	Hap1	HG00738
chr22_RagTag	19650000	19675000	Hap1	HG00738
chr22_RagTag	19675000	19700000	Hap1	HG00738
chr22_RagTag	32875000	32900000	Hap1	HG00738
chr22_RagTag	32900000	32925000	Hap1	HG00738
chr22_RagTag	42400000	42425000	Hap1	HG00738
chr1_RagTag	25575000	25600000	Hap2	HG00738
chr1_RagTag	25625000	25650000	Hap2	HG00738
chr1_RagTag	25650000	25675000	Hap2	HG00738
chr1_RagTag	25675000	25700000	Hap2	HG00738
chr1_RagTag	25700000	25725000	Hap2	HG00738
chr1_RagTag	25725000	25750000	Hap2	HG00738
chr1_RagTag	25825000	25850000	Hap2	HG00738
chr1_RagTag	25850000	25875000	Hap2	HG00738
chr1_RagTag	26100000	26125000	Hap2	HG00738
chr1_RagTag	30700000	30725000	Hap2	HG00738
chr1_RagTag	34975000	35000000	Hap2	HG00738
chr1_RagTag	41875000	41900000	Hap2	HG00738
chr1_RagTag	43550000	43575000	Hap2	HG00738
chr1_RagTag	74725000	74750000	Hap2	HG00738
chr1_RagTag	203175000	203200000	Hap2	HG00738
chr1_RagTag	203225000	203250000	Hap2	HG00738
chr1_RagTag	203250000	203275000	Hap2	HG00738
chr1_RagTag	203275000	203300000	Hap2	HG00738
chr1_RagTag	203300000	203325000	Hap2	HG00738
chr1_RagTag	203325000	203350000	Hap2	HG00738
chr1_RagTag	203350000	203375000	Hap2	HG00738
chr1_RagTag	203375000	203400000	Hap2	HG00738
chr1_RagTag	203400000	203425000	Hap2	HG00738
chr1_RagTag	203450000	203475000	Hap2	HG00738
chr1_RagTag	203475000	203500000	Hap2	HG00738
chr1_RagTag	203500000	203525000	Hap2	HG00738
chr1_RagTag	203525000	203550000	Hap2	HG00738
chr1_RagTag	204675000	204700000	Hap2	HG00738
chr1_RagTag	204800000	204825000	Hap2	HG00738
chr1_RagTag	204825000	204850000	Hap2	HG00738
chr1_RagTag	204925000	204950000	Hap2	HG00738
chr1_RagTag	204950000	204975000	Hap2	HG00738
chr1_RagTag	204975000	205000000	Hap2	HG00738
chr1_RagTag	205000000	205025000	Hap2	HG00738
chr1_RagTag	211450000	211475000	Hap2	HG00738
chr1_RagTag	241200000	241225000	Hap2	HG00738
chr1_RagTag	241225000	241250000	Hap2	HG00738
chr1_RagTag	241250000	241275000	Hap2	HG00738
chr1_RagTag	241275000	241300000	Hap2	HG00738
chr1_RagTag	241375000	241400000	Hap2	HG00738
chr1_RagTag	241400000	241425000	Hap2	HG00738
chr1_RagTag	241425000	241450000	Hap2	HG00738
chr1_RagTag	241450000	241475000	Hap2	HG00738
chr1_RagTag	241475000	241500000	Hap2	HG00738
chr1_RagTag	241550000	241575000	Hap2	HG00738
chr1_RagTag	243725000	243750000	Hap2	HG00738
chr1_RagTag	243750000	243775000	Hap2	HG00738
chr1_RagTag	243775000	243800000	Hap2	HG00738
chr1_RagTag	243800000	243825000	Hap2	HG00738
chr1_RagTag	243850000	243875000	Hap2	HG00738
chr2_RagTag	975000	1000000	Hap2	HG00738
chr2_RagTag	1075000	1100000	Hap2	HG00738
chr2_RagTag	1150000	1175000	Hap2	HG00738
chr2_RagTag	1500000	1525000	Hap2	HG00738
chr2_RagTag	1675000	1700000	Hap2	HG00738
chr2_RagTag	1700000	1725000	Hap2	HG00738
chr2_RagTag	1725000	1750000	Hap2	HG00738
chr2_RagTag	1825000	1850000	Hap2	HG00738
chr2_RagTag	1850000	1875000	Hap2	HG00738
chr2_RagTag	1925000	1950000	Hap2	HG00738
chr2_RagTag	2725000	2750000	Hap2	HG00738
chr2_RagTag	3325000	3350000	Hap2	HG00738
chr2_RagTag	3350000	3375000	Hap2	HG00738
chr2_RagTag	3475000	3500000	Hap2	HG00738
chr2_RagTag	3575000	3600000	Hap2	HG00738
chr2_RagTag	7325000	7350000	Hap2	HG00738
chr2_RagTag	8150000	8175000	Hap2	HG00738
chr2_RagTag	11100000	11125000	Hap2	HG00738
chr2_RagTag	14725000	14750000	Hap2	HG00738
chr2_RagTag	16950000	16975000	Hap2	HG00738
chr2_RagTag	33175000	33200000	Hap2	HG00738
chr2_RagTag	34600000	34625000	Hap2	HG00738
chr2_RagTag	34875000	34900000	Hap2	HG00738
chr2_RagTag	37075000	37100000	Hap2	HG00738
chr2_RagTag	38550000	38575000	Hap2	HG00738
chr2_RagTag	38625000	38650000	Hap2	HG00738
chr2_RagTag	38650000	38675000	Hap2	HG00738
chr2_RagTag	38675000	38700000	Hap2	HG00738
chr2_RagTag	38700000	38725000	Hap2	HG00738
chr2_RagTag	38725000	38750000	Hap2	HG00738
chr2_RagTag	38750000	38775000	Hap2	HG00738
chr2_RagTag	38775000	38800000	Hap2	HG00738
chr2_RagTag	38800000	38825000	Hap2	HG00738
chr2_RagTag	38825000	38850000	Hap2	HG00738
chr2_RagTag	38850000	38875000	Hap2	HG00738
chr2_RagTag	38875000	38900000	Hap2	HG00738
chr2_RagTag	38900000	38925000	Hap2	HG00738
chr2_RagTag	40150000	40175000	Hap2	HG00738
chr2_RagTag	41650000	41675000	Hap2	HG00738
chr2_RagTag	41975000	42000000	Hap2	HG00738
chr2_RagTag	46625000	46650000	Hap2	HG00738
chr2_RagTag	47600000	47625000	Hap2	HG00738
chr2_RagTag	48775000	48800000	Hap2	HG00738
chr2_RagTag	48800000	48825000	Hap2	HG00738
chr2_RagTag	54500000	54525000	Hap2	HG00738
chr2_RagTag	71800000	71825000	Hap2	HG00738
chr2_RagTag	79000000	79025000	Hap2	HG00738
chr2_RagTag	81025000	81050000	Hap2	HG00738
chr2_RagTag	85500000	85525000	Hap2	HG00738
chr2_RagTag	105050000	105075000	Hap2	HG00738
chr2_RagTag	105250000	105275000	Hap2	HG00738
chr2_RagTag	109900000	109925000	Hap2	HG00738
chr2_RagTag	119700000	119725000	Hap2	HG00738
chr2_RagTag	121475000	121500000	Hap2	HG00738
chr2_RagTag	129025000	129050000	Hap2	HG00738
chr2_RagTag	132625000	132650000	Hap2	HG00738
chr2_RagTag	136000000	136025000	Hap2	HG00738
chr2_RagTag	146275000	146300000	Hap2	HG00738
chr2_RagTag	146300000	146325000	Hap2	HG00738
chr2_RagTag	148000000	148025000	Hap2	HG00738
chr2_RagTag	149675000	149700000	Hap2	HG00738
chr2_RagTag	153125000	153150000	Hap2	HG00738
chr2_RagTag	159075000	159100000	Hap2	HG00738
chr2_RagTag	172250000	172275000	Hap2	HG00738
chr2_RagTag	176075000	176100000	Hap2	HG00738
chr2_RagTag	183675000	183700000	Hap2	HG00738
chr2_RagTag	207225000	207250000	Hap2	HG00738
chr2_RagTag	209450000	209475000	Hap2	HG00738
chr2_RagTag	216125000	216150000	Hap2	HG00738
chr2_RagTag	217300000	217325000	Hap2	HG00738
chr2_RagTag	230525000	230550000	Hap2	HG00738
chr2_RagTag	230775000	230800000	Hap2	HG00738
chr2_RagTag	239075000	239100000	Hap2	HG00738
chr3_RagTag	7925000	7950000	Hap2	HG00738
chr3_RagTag	16200000	16225000	Hap2	HG00738
chr3_RagTag	16550000	16575000	Hap2	HG00738
chr3_RagTag	16575000	16600000	Hap2	HG00738
chr3_RagTag	16600000	16625000	Hap2	HG00738
chr3_RagTag	16625000	16650000	Hap2	HG00738
chr3_RagTag	20275000	20300000	Hap2	HG00738
chr3_RagTag	20300000	20325000	Hap2	HG00738
chr3_RagTag	46775000	46800000	Hap2	HG00738
chr3_RagTag	46875000	46900000	Hap2	HG00738
chr3_RagTag	48175000	48200000	Hap2	HG00738
chr3_RagTag	53025000	53050000	Hap2	HG00738
chr3_RagTag	53050000	53075000	Hap2	HG00738
chr3_RagTag	68625000	68650000	Hap2	HG00738
chr3_RagTag	68650000	68675000	Hap2	HG00738
chr3_RagTag	75450000	75475000	Hap2	HG00738
chr3_RagTag	75475000	75500000	Hap2	HG00738
chr3_RagTag	75525000	75550000	Hap2	HG00738
chr3_RagTag	77350000	77375000	Hap2	HG00738
chr3_RagTag	82875000	82900000	Hap2	HG00738
chr3_RagTag	91400000	91425000	Hap2	HG00738
chr3_RagTag	97975000	98000000	Hap2	HG00738
chr3_RagTag	99950000	99975000	Hap2	HG00738
chr3_RagTag	99975000	100000000	Hap2	HG00738
chr3_RagTag	103825000	103850000	Hap2	HG00738
chr3_RagTag	121350000	121375000	Hap2	HG00738
chr3_RagTag	135175000	135200000	Hap2	HG00738
chr3_RagTag	136875000	136900000	Hap2	HG00738
chr3_RagTag	140825000	140850000	Hap2	HG00738
chr3_RagTag	142575000	142600000	Hap2	HG00738
chr3_RagTag	157075000	157100000	Hap2	HG00738
chr3_RagTag	164675000	164700000	Hap2	HG00738
chr3_RagTag	177900000	177925000	Hap2	HG00738
chr3_RagTag	178450000	178475000	Hap2	HG00738
chr3_RagTag	178900000	178925000	Hap2	HG00738
chr3_RagTag	185325000	185350000	Hap2	HG00738
chr3_RagTag	193675000	193700000	Hap2	HG00738
chr4_RagTag	3825000	3850000	Hap2	HG00738
chr4_RagTag	6025000	6050000	Hap2	HG00738
chr4_RagTag	6525000	6550000	Hap2	HG00738
chr4_RagTag	7225000	7250000	Hap2	HG00738
chr4_RagTag	10100000	10125000	Hap2	HG00738
chr4_RagTag	13125000	13150000	Hap2	HG00738
chr4_RagTag	14850000	14875000	Hap2	HG00738
chr4_RagTag	33175000	33200000	Hap2	HG00738
chr4_RagTag	53500000	53525000	Hap2	HG00738
chr4_RagTag	55750000	55775000	Hap2	HG00738
chr4_RagTag	55975000	56000000	Hap2	HG00738
chr4_RagTag	77350000	77375000	Hap2	HG00738
chr4_RagTag	78100000	78125000	Hap2	HG00738
chr4_RagTag	79350000	79375000	Hap2	HG00738
chr4_RagTag	79375000	79400000	Hap2	HG00738
chr4_RagTag	97700000	97725000	Hap2	HG00738
chr4_RagTag	104275000	104300000	Hap2	HG00738
chr4_RagTag	113100000	113125000	Hap2	HG00738
chr4_RagTag	122225000	122250000	Hap2	HG00738
chr4_RagTag	146175000	146200000	Hap2	HG00738
chr4_RagTag	146800000	146825000	Hap2	HG00738
chr4_RagTag	146825000	146850000	Hap2	HG00738
chr4_RagTag	146900000	146925000	Hap2	HG00738
chr4_RagTag	146925000	146950000	Hap2	HG00738
chr4_RagTag	146950000	146975000	Hap2	HG00738
chr4_RagTag	146975000	147000000	Hap2	HG00738
chr4_RagTag	148300000	148325000	Hap2	HG00738
chr4_RagTag	161575000	161600000	Hap2	HG00738
chr4_RagTag	163000000	163025000	Hap2	HG00738
chr4_RagTag	165350000	165375000	Hap2	HG00738
chr4_RagTag	171400000	171425000	Hap2	HG00738
chr4_RagTag	174550000	174575000	Hap2	HG00738
chr4_RagTag	180975000	181000000	Hap2	HG00738
chr4_RagTag	185575000	185600000	Hap2	HG00738
chr4_RagTag	187000000	187025000	Hap2	HG00738
chr4_RagTag	188075000	188100000	Hap2	HG00738
chr4_RagTag	190225000	190250000	Hap2	HG00738
chr4_RagTag	190250000	190275000	Hap2	HG00738
chr4_RagTag	190550000	190575000	Hap2	HG00738
chr4_RagTag	191475000	191500000	Hap2	HG00738
chr4_RagTag	191550000	191575000	Hap2	HG00738
chr5_RagTag	875000	900000	Hap2	HG00738
chr5_RagTag	1125000	1150000	Hap2	HG00738
chr5_RagTag	1150000	1175000	Hap2	HG00738
chr5_RagTag	1200000	1225000	Hap2	HG00738
chr5_RagTag	1875000	1900000	Hap2	HG00738
chr5_RagTag	1950000	1975000	Hap2	HG00738
chr5_RagTag	2075000	2100000	Hap2	HG00738
chr5_RagTag	2350000	2375000	Hap2	HG00738
chr5_RagTag	3650000	3675000	Hap2	HG00738
chr5_RagTag	3675000	3700000	Hap2	HG00738
chr5_RagTag	10300000	10325000	Hap2	HG00738
chr5_RagTag	17875000	17900000	Hap2	HG00738
chr5_RagTag	29275000	29300000	Hap2	HG00738
chr5_RagTag	29825000	29850000	Hap2	HG00738
chr5_RagTag	29850000	29875000	Hap2	HG00738
chr5_RagTag	50600000	50625000	Hap2	HG00738
chr5_RagTag	51650000	51675000	Hap2	HG00738
chr5_RagTag	84625000	84650000	Hap2	HG00738
chr5_RagTag	99175000	99200000	Hap2	HG00738
chr5_RagTag	142575000	142600000	Hap2	HG00738
chr5_RagTag	143025000	143050000	Hap2	HG00738
chr5_RagTag	143050000	143075000	Hap2	HG00738
chr5_RagTag	155800000	155825000	Hap2	HG00738
chr5_RagTag	157900000	157925000	Hap2	HG00738
chr5_RagTag	163025000	163050000	Hap2	HG00738
chr5_RagTag	180825000	180850000	Hap2	HG00738
chr6_RagTag	24900000	24925000	Hap2	HG00738
chr6_RagTag	41750000	41775000	Hap2	HG00738
chr6_RagTag	42025000	42050000	Hap2	HG00738
chr6_RagTag	42050000	42075000	Hap2	HG00738
chr6_RagTag	42075000	42100000	Hap2	HG00738
chr6_RagTag	42125000	42150000	Hap2	HG00738
chr6_RagTag	42150000	42175000	Hap2	HG00738
chr6_RagTag	42175000	42200000	Hap2	HG00738
chr6_RagTag	42200000	42225000	Hap2	HG00738
chr6_RagTag	42225000	42250000	Hap2	HG00738
chr6_RagTag	42250000	42275000	Hap2	HG00738
chr6_RagTag	42275000	42300000	Hap2	HG00738
chr6_RagTag	42300000	42325000	Hap2	HG00738
chr6_RagTag	42325000	42350000	Hap2	HG00738
chr6_RagTag	42350000	42375000	Hap2	HG00738
chr6_RagTag	42375000	42400000	Hap2	HG00738
chr6_RagTag	42425000	42450000	Hap2	HG00738
chr6_RagTag	42500000	42525000	Hap2	HG00738
chr6_RagTag	42525000	42550000	Hap2	HG00738
chr6_RagTag	42550000	42575000	Hap2	HG00738
chr6_RagTag	42575000	42600000	Hap2	HG00738
chr6_RagTag	42775000	42800000	Hap2	HG00738
chr6_RagTag	42800000	42825000	Hap2	HG00738
chr6_RagTag	42825000	42850000	Hap2	HG00738
chr6_RagTag	42850000	42875000	Hap2	HG00738
chr6_RagTag	42875000	42900000	Hap2	HG00738
chr6_RagTag	42900000	42925000	Hap2	HG00738
chr6_RagTag	42925000	42950000	Hap2	HG00738
chr6_RagTag	42950000	42975000	Hap2	HG00738
chr6_RagTag	42975000	43000000	Hap2	HG00738
chr6_RagTag	43000000	43025000	Hap2	HG00738
chr6_RagTag	43025000	43050000	Hap2	HG00738
chr6_RagTag	43050000	43075000	Hap2	HG00738
chr6_RagTag	43100000	43125000	Hap2	HG00738
chr6_RagTag	43125000	43150000	Hap2	HG00738
chr6_RagTag	43150000	43175000	Hap2	HG00738
chr6_RagTag	43200000	43225000	Hap2	HG00738
chr6_RagTag	43225000	43250000	Hap2	HG00738
chr6_RagTag	43425000	43450000	Hap2	HG00738
chr6_RagTag	65050000	65075000	Hap2	HG00738
chr6_RagTag	75025000	75050000	Hap2	HG00738
chr6_RagTag	75050000	75075000	Hap2	HG00738
chr6_RagTag	77550000	77575000	Hap2	HG00738
chr6_RagTag	79350000	79375000	Hap2	HG00738
chr6_RagTag	79400000	79425000	Hap2	HG00738
chr6_RagTag	79525000	79550000	Hap2	HG00738
chr6_RagTag	79975000	80000000	Hap2	HG00738
chr6_RagTag	81775000	81800000	Hap2	HG00738
chr6_RagTag	86500000	86525000	Hap2	HG00738
chr6_RagTag	100725000	100750000	Hap2	HG00738
chr6_RagTag	108100000	108125000	Hap2	HG00738
chr6_RagTag	108125000	108150000	Hap2	HG00738
chr6_RagTag	135400000	135425000	Hap2	HG00738
chr6_RagTag	139800000	139825000	Hap2	HG00738
chr6_RagTag	140425000	140450000	Hap2	HG00738
chr6_RagTag	141775000	141800000	Hap2	HG00738
chr6_RagTag	158450000	158475000	Hap2	HG00738
chr6_RagTag	158475000	158500000	Hap2	HG00738
chr6_RagTag	169775000	169800000	Hap2	HG00738
chr6_RagTag	169825000	169850000	Hap2	HG00738
chr6_RagTag	170450000	170475000	Hap2	HG00738
chr6_RagTag	171100000	171125000	Hap2	HG00738
chr6_RagTag	171400000	171425000	Hap2	HG00738
chr6_RagTag	171625000	171650000	Hap2	HG00738
chr7_RagTag	1000000	1025000	Hap2	HG00738
chr7_RagTag	66850000	66875000	Hap2	HG00738
chr7_RagTag	71000000	71025000	Hap2	HG00738
chr7_RagTag	72000000	72025000	Hap2	HG00738
chr7_RagTag	113675000	113700000	Hap2	HG00738
chr7_RagTag	113700000	113725000	Hap2	HG00738
chr7_RagTag	151175000	151200000	Hap2	HG00738
chr7_RagTag	157800000	157825000	Hap2	HG00738
chr7_RagTag	159650000	159675000	Hap2	HG00738
chr7_RagTag	160525000	160550000	Hap2	HG00738
chr8_RagTag	1225000	1250000	Hap2	HG00738
chr8_RagTag	1275000	1300000	Hap2	HG00738
chr8_RagTag	1300000	1325000	Hap2	HG00738
chr8_RagTag	1325000	1350000	Hap2	HG00738
chr8_RagTag	1375000	1400000	Hap2	HG00738
chr8_RagTag	1550000	1575000	Hap2	HG00738
chr8_RagTag	1725000	1750000	Hap2	HG00738
chr8_RagTag	1750000	1775000	Hap2	HG00738
chr8_RagTag	1800000	1825000	Hap2	HG00738
chr8_RagTag	2000000	2025000	Hap2	HG00738
chr8_RagTag	6050000	6075000	Hap2	HG00738
chr8_RagTag	6175000	6200000	Hap2	HG00738
chr8_RagTag	6700000	6725000	Hap2	HG00738
chr8_RagTag	6725000	6750000	Hap2	HG00738
chr8_RagTag	6750000	6775000	Hap2	HG00738
chr8_RagTag	6775000	6800000	Hap2	HG00738
chr8_RagTag	6800000	6825000	Hap2	HG00738
chr8_RagTag	6825000	6850000	Hap2	HG00738
chr8_RagTag	6850000	6875000	Hap2	HG00738
chr8_RagTag	6950000	6975000	Hap2	HG00738
chr8_RagTag	10875000	10900000	Hap2	HG00738
chr8_RagTag	12625000	12650000	Hap2	HG00738
chr8_RagTag	20575000	20600000	Hap2	HG00738
chr8_RagTag	58725000	58750000	Hap2	HG00738
chr8_RagTag	86450000	86475000	Hap2	HG00738
chr8_RagTag	98125000	98150000	Hap2	HG00738
chr8_RagTag	119350000	119375000	Hap2	HG00738
chr8_RagTag	130000000	130025000	Hap2	HG00738
chr8_RagTag	136400000	136425000	Hap2	HG00738
chr8_RagTag	139850000	139875000	Hap2	HG00738
chr8_RagTag	142775000	142800000	Hap2	HG00738
chr9_RagTag	10200000	10225000	Hap2	HG00738
chr9_RagTag	15600000	15625000	Hap2	HG00738
chr9_RagTag	19000000	19025000	Hap2	HG00738
chr9_RagTag	32900000	32925000	Hap2	HG00738
chr9_RagTag	35450000	35475000	Hap2	HG00738
chr9_RagTag	55350000	55375000	Hap2	HG00738
chr9_RagTag	71500000	71525000	Hap2	HG00738
chr9_RagTag	72525000	72550000	Hap2	HG00738
chr9_RagTag	77625000	77650000	Hap2	HG00738
chr9_RagTag	78125000	78150000	Hap2	HG00738
chr9_RagTag	79300000	79325000	Hap2	HG00738
chr9_RagTag	88900000	88925000	Hap2	HG00738
chr9_RagTag	100975000	101000000	Hap2	HG00738
chr9_RagTag	104950000	104975000	Hap2	HG00738
chr9_RagTag	107225000	107250000	Hap2	HG00738
chr9_RagTag	115825000	115850000	Hap2	HG00738
chr9_RagTag	116725000	116750000	Hap2	HG00738
chr9_RagTag	120900000	120925000	Hap2	HG00738
chr9_RagTag	131350000	131375000	Hap2	HG00738
chr9_RagTag	137125000	137150000	Hap2	HG00738
chr9_RagTag	137750000	137775000	Hap2	HG00738
chr9_RagTag	139750000	139775000	Hap2	HG00738
chr10_RagTag	1325000	1350000	Hap2	HG00738
chr10_RagTag	1400000	1425000	Hap2	HG00738
chr10_RagTag	18575000	18600000	Hap2	HG00738
chr10_RagTag	26725000	26750000	Hap2	HG00738
chr10_RagTag	38900000	38925000	Hap2	HG00738
chr10_RagTag	80150000	80175000	Hap2	HG00738
chr10_RagTag	81550000	81575000	Hap2	HG00738
chr10_RagTag	81775000	81800000	Hap2	HG00738
chr10_RagTag	120325000	120350000	Hap2	HG00738
chr10_RagTag	120375000	120400000	Hap2	HG00738
chr10_RagTag	120400000	120425000	Hap2	HG00738
chr10_RagTag	120450000	120475000	Hap2	HG00738
chr10_RagTag	120475000	120500000	Hap2	HG00738
chr10_RagTag	120500000	120525000	Hap2	HG00738
chr10_RagTag	120525000	120550000	Hap2	HG00738
chr10_RagTag	120550000	120575000	Hap2	HG00738
chr10_RagTag	120575000	120600000	Hap2	HG00738
chr10_RagTag	120775000	120800000	Hap2	HG00738
chr10_RagTag	120800000	120825000	Hap2	HG00738
chr10_RagTag	120825000	120850000	Hap2	HG00738
chr10_RagTag	120850000	120875000	Hap2	HG00738
chr10_RagTag	120875000	120900000	Hap2	HG00738
chr10_RagTag	121200000	121225000	Hap2	HG00738
chr10_RagTag	133075000	133100000	Hap2	HG00738
chr10_RagTag	133725000	133750000	Hap2	HG00738
chr11_RagTag	1700000	1725000	Hap2	HG00738
chr11_RagTag	1725000	1750000	Hap2	HG00738
chr11_RagTag	1750000	1775000	Hap2	HG00738
chr11_RagTag	7175000	7200000	Hap2	HG00738
chr11_RagTag	11275000	11300000	Hap2	HG00738
chr11_RagTag	11300000	11325000	Hap2	HG00738
chr11_RagTag	12750000	12775000	Hap2	HG00738
chr11_RagTag	42850000	42875000	Hap2	HG00738
chr11_RagTag	71125000	71150000	Hap2	HG00738
chr11_RagTag	71150000	71175000	Hap2	HG00738
chr11_RagTag	98050000	98075000	Hap2	HG00738
chr11_RagTag	102750000	102775000	Hap2	HG00738
chr11_RagTag	131725000	131750000	Hap2	HG00738
chr12_RagTag	30800000	30825000	Hap2	HG00738
chr12_RagTag	30825000	30850000	Hap2	HG00738
chr12_RagTag	30850000	30875000	Hap2	HG00738
chr12_RagTag	30875000	30900000	Hap2	HG00738
chr12_RagTag	30900000	30925000	Hap2	HG00738
chr12_RagTag	30925000	30950000	Hap2	HG00738
chr12_RagTag	30950000	30975000	Hap2	HG00738
chr12_RagTag	30975000	31000000	Hap2	HG00738
chr12_RagTag	31100000	31125000	Hap2	HG00738
chr12_RagTag	31175000	31200000	Hap2	HG00738
chr12_RagTag	31200000	31225000	Hap2	HG00738
chr12_RagTag	31225000	31250000	Hap2	HG00738
chr12_RagTag	31325000	31350000	Hap2	HG00738
chr12_RagTag	31375000	31400000	Hap2	HG00738
chr12_RagTag	31775000	31800000	Hap2	HG00738
chr12_RagTag	32375000	32400000	Hap2	HG00738
chr12_RagTag	34075000	34100000	Hap2	HG00738
chr12_RagTag	34175000	34200000	Hap2	HG00738
chr12_RagTag	37050000	37075000	Hap2	HG00738
chr12_RagTag	37900000	37925000	Hap2	HG00738
chr12_RagTag	38000000	38025000	Hap2	HG00738
chr12_RagTag	47800000	47825000	Hap2	HG00738
chr12_RagTag	60000000	60025000	Hap2	HG00738
chr12_RagTag	70850000	70875000	Hap2	HG00738
chr12_RagTag	71100000	71125000	Hap2	HG00738
chr12_RagTag	111550000	111575000	Hap2	HG00738
chr12_RagTag	125350000	125375000	Hap2	HG00738
chr12_RagTag	127525000	127550000	Hap2	HG00738
chr12_RagTag	129350000	129375000	Hap2	HG00738
chr12_RagTag	131275000	131300000	Hap2	HG00738
chr12_RagTag	131325000	131350000	Hap2	HG00738
chr12_RagTag	131550000	131575000	Hap2	HG00738
chr12_RagTag	132275000	132300000	Hap2	HG00738
chr12_RagTag	132325000	132350000	Hap2	HG00738
chr12_RagTag	132350000	132375000	Hap2	HG00738
chr12_RagTag	132450000	132475000	Hap2	HG00738
chr12_RagTag	132475000	132500000	Hap2	HG00738
chr12_RagTag	132550000	132575000	Hap2	HG00738
chr13_RagTag	11975000	12000000	Hap2	HG00738
chr13_RagTag	14175000	14200000	Hap2	HG00738
chr13_RagTag	15400000	15425000	Hap2	HG00738
chr13_RagTag	15775000	15800000	Hap2	HG00738
chr13_RagTag	17475000	17500000	Hap2	HG00738
chr13_RagTag	18950000	18975000	Hap2	HG00738
chr13_RagTag	23550000	23575000	Hap2	HG00738
chr13_RagTag	28425000	28450000	Hap2	HG00738
chr13_RagTag	29975000	30000000	Hap2	HG00738
chr13_RagTag	42975000	43000000	Hap2	HG00738
chr13_RagTag	59050000	59075000	Hap2	HG00738
chr13_RagTag	67700000	67725000	Hap2	HG00738
chr13_RagTag	76375000	76400000	Hap2	HG00738
chr13_RagTag	76800000	76825000	Hap2	HG00738
chr13_RagTag	76825000	76850000	Hap2	HG00738
chr13_RagTag	82650000	82675000	Hap2	HG00738
chr13_RagTag	83275000	83300000	Hap2	HG00738
chr13_RagTag	91075000	91100000	Hap2	HG00738
chr13_RagTag	92525000	92550000	Hap2	HG00738
chr13_RagTag	98325000	98350000	Hap2	HG00738
chr13_RagTag	101150000	101175000	Hap2	HG00738
chr13_RagTag	103125000	103150000	Hap2	HG00738
chr13_RagTag	104025000	104050000	Hap2	HG00738
chr13_RagTag	104675000	104700000	Hap2	HG00738
chr13_RagTag	105500000	105525000	Hap2	HG00738
chr13_RagTag	106000000	106025000	Hap2	HG00738
chr13_RagTag	106400000	106425000	Hap2	HG00738
chr14_RagTag	15575000	15600000	Hap2	HG00738
chr14_RagTag	26575000	26600000	Hap2	HG00738
chr14_RagTag	30300000	30325000	Hap2	HG00738
chr14_RagTag	33025000	33050000	Hap2	HG00738
chr14_RagTag	33800000	33825000	Hap2	HG00738
chr14_RagTag	35850000	35875000	Hap2	HG00738
chr14_RagTag	40125000	40150000	Hap2	HG00738
chr14_RagTag	42375000	42400000	Hap2	HG00738
chr14_RagTag	42475000	42500000	Hap2	HG00738
chr14_RagTag	43125000	43150000	Hap2	HG00738
chr14_RagTag	47425000	47450000	Hap2	HG00738
chr14_RagTag	55250000	55275000	Hap2	HG00738
chr14_RagTag	59250000	59275000	Hap2	HG00738
chr14_RagTag	63650000	63675000	Hap2	HG00738
chr14_RagTag	73750000	73775000	Hap2	HG00738
chr15_RagTag	15450000	15475000	Hap2	HG00738
chr15_RagTag	31575000	31600000	Hap2	HG00738
chr15_RagTag	43425000	43450000	Hap2	HG00738
chr15_RagTag	44175000	44200000	Hap2	HG00738
chr15_RagTag	44825000	44850000	Hap2	HG00738
chr15_RagTag	76300000	76325000	Hap2	HG00738
chr15_RagTag	76325000	76350000	Hap2	HG00738
chr15_RagTag	82725000	82750000	Hap2	HG00738
chr15_RagTag	84225000	84250000	Hap2	HG00738
chr15_RagTag	86125000	86150000	Hap2	HG00738
chr15_RagTag	88275000	88300000	Hap2	HG00738
chr15_RagTag	89325000	89350000	Hap2	HG00738
chr15_RagTag	94600000	94625000	Hap2	HG00738
chr16_RagTag	8950000	8975000	Hap2	HG00738
chr16_RagTag	9050000	9075000	Hap2	HG00738
chr16_RagTag	11900000	11925000	Hap2	HG00738
chr16_RagTag	13600000	13625000	Hap2	HG00738
chr16_RagTag	23225000	23250000	Hap2	HG00738
chr16_RagTag	26825000	26850000	Hap2	HG00738
chr16_RagTag	61100000	61125000	Hap2	HG00738
chr17_RagTag	29250000	29275000	Hap2	HG00738
chr17_RagTag	46175000	46200000	Hap2	HG00738
chr17_RagTag	46200000	46225000	Hap2	HG00738
chr17_RagTag	46300000	46325000	Hap2	HG00738
chr17_RagTag	46325000	46350000	Hap2	HG00738
chr17_RagTag	46400000	46425000	Hap2	HG00738
chr17_RagTag	74475000	74500000	Hap2	HG00738
chr17_RagTag	77400000	77425000	Hap2	HG00738
chr17_RagTag	79600000	79625000	Hap2	HG00738
chr17_RagTag	80175000	80200000	Hap2	HG00738
chr17_RagTag	80200000	80225000	Hap2	HG00738
chr17_RagTag	80225000	80250000	Hap2	HG00738
chr17_RagTag	80250000	80275000	Hap2	HG00738
chr17_RagTag	80275000	80300000	Hap2	HG00738
chr17_RagTag	80300000	80325000	Hap2	HG00738
chr17_RagTag	80325000	80350000	Hap2	HG00738
chr17_RagTag	80350000	80375000	Hap2	HG00738
chr17_RagTag	80375000	80400000	Hap2	HG00738
chr17_RagTag	80400000	80425000	Hap2	HG00738
chr17_RagTag	80425000	80450000	Hap2	HG00738
chr17_RagTag	80450000	80475000	Hap2	HG00738
chr17_RagTag	80500000	80525000	Hap2	HG00738
chr17_RagTag	80525000	80550000	Hap2	HG00738
chr17_RagTag	80550000	80575000	Hap2	HG00738
chr17_RagTag	80575000	80600000	Hap2	HG00738
chr17_RagTag	81450000	81475000	Hap2	HG00738
chr17_RagTag	82075000	82100000	Hap2	HG00738
chr18_RagTag	3650000	3675000	Hap2	HG00738
chr18_RagTag	4525000	4550000	Hap2	HG00738
chr18_RagTag	13675000	13700000	Hap2	HG00738
chr18_RagTag	15925000	15950000	Hap2	HG00738
chr18_RagTag	20275000	20300000	Hap2	HG00738
chr18_RagTag	26000000	26025000	Hap2	HG00738
chr18_RagTag	26050000	26075000	Hap2	HG00738
chr18_RagTag	27300000	27325000	Hap2	HG00738
chr18_RagTag	39500000	39525000	Hap2	HG00738
chr18_RagTag	46500000	46525000	Hap2	HG00738
chr18_RagTag	53050000	53075000	Hap2	HG00738
chr18_RagTag	56150000	56175000	Hap2	HG00738
chr18_RagTag	61125000	61150000	Hap2	HG00738
chr18_RagTag	65150000	65175000	Hap2	HG00738
chr18_RagTag	73725000	73750000	Hap2	HG00738
chr18_RagTag	77075000	77100000	Hap2	HG00738
chr18_RagTag	77350000	77375000	Hap2	HG00738
chr18_RagTag	77550000	77575000	Hap2	HG00738
chr18_RagTag	77900000	77925000	Hap2	HG00738
chr18_RagTag	77950000	77975000	Hap2	HG00738
chr18_RagTag	77975000	78000000	Hap2	HG00738
chr18_RagTag	79075000	79100000	Hap2	HG00738
chr20_RagTag	46250000	46275000	Hap2	HG00738
chr20_RagTag	46275000	46300000	Hap2	HG00738
chr20_RagTag	46300000	46325000	Hap2	HG00738
chr20_RagTag	46325000	46350000	Hap2	HG00738
chr20_RagTag	46350000	46375000	Hap2	HG00738
chr20_RagTag	57800000	57825000	Hap2	HG00738
chr21_RagTag	6775000	6800000	Hap2	HG00738
chr21_RagTag	9350000	9375000	Hap2	HG00738
chr21_RagTag	12100000	12125000	Hap2	HG00738
chr21_RagTag	15725000	15750000	Hap2	HG00738
chr21_RagTag	16450000	16475000	Hap2	HG00738
chr21_RagTag	28900000	28925000	Hap2	HG00738
chr21_RagTag	36175000	36200000	Hap2	HG00738
chr21_RagTag	36350000	36375000	Hap2	HG00738
chr21_RagTag	37425000	37450000	Hap2	HG00738
chr21_RagTag	40175000	40200000	Hap2	HG00738
chr22_RagTag	26525000	26550000	Hap2	HG00738
chr22_RagTag	37500000	37525000	Hap2	HG00738
chr22_RagTag	40750000	40775000	Hap2	HG00738
chr1_RagTag	450000	475000	Hap1	HG00741
chr1_RagTag	525000	550000	Hap1	HG00741
chr1_RagTag	550000	575000	Hap1	HG00741
chr1_RagTag	1850000	1875000	Hap1	HG00741
chr1_RagTag	1875000	1900000	Hap1	HG00741
chr1_RagTag	1900000	1925000	Hap1	HG00741
chr1_RagTag	1925000	1950000	Hap1	HG00741
chr1_RagTag	1950000	1975000	Hap1	HG00741
chr1_RagTag	1975000	2000000	Hap1	HG00741
chr1_RagTag	2075000	2100000	Hap1	HG00741
chr1_RagTag	3150000	3175000	Hap1	HG00741
chr1_RagTag	19250000	19275000	Hap1	HG00741
chr1_RagTag	19975000	20000000	Hap1	HG00741
chr1_RagTag	30625000	30650000	Hap1	HG00741
chr1_RagTag	54900000	54925000	Hap1	HG00741
chr1_RagTag	61925000	61950000	Hap1	HG00741
chr1_RagTag	78475000	78500000	Hap1	HG00741
chr1_RagTag	82625000	82650000	Hap1	HG00741
chr1_RagTag	89075000	89100000	Hap1	HG00741
chr1_RagTag	105875000	105900000	Hap1	HG00741
chr1_RagTag	109450000	109475000	Hap1	HG00741
chr1_RagTag	160875000	160900000	Hap1	HG00741
chr1_RagTag	163775000	163800000	Hap1	HG00741
chr1_RagTag	185650000	185675000	Hap1	HG00741
chr1_RagTag	187475000	187500000	Hap1	HG00741
chr1_RagTag	189525000	189550000	Hap1	HG00741
chr1_RagTag	193250000	193275000	Hap1	HG00741
chr1_RagTag	193275000	193300000	Hap1	HG00741
chr1_RagTag	196450000	196475000	Hap1	HG00741
chr1_RagTag	197150000	197175000	Hap1	HG00741
chr1_RagTag	212700000	212725000	Hap1	HG00741
chr1_RagTag	232000000	232025000	Hap1	HG00741
chr1_RagTag	233375000	233400000	Hap1	HG00741
chr1_RagTag	236550000	236575000	Hap1	HG00741
chr1_RagTag	238875000	238900000	Hap1	HG00741
chr1_RagTag	241475000	241500000	Hap1	HG00741
chr1_RagTag	243125000	243150000	Hap1	HG00741
chr1_RagTag	243325000	243350000	Hap1	HG00741
chr1_RagTag	243350000	243375000	Hap1	HG00741
chr1_RagTag	243375000	243400000	Hap1	HG00741
chr1_RagTag	243400000	243425000	Hap1	HG00741
chr1_RagTag	243425000	243450000	Hap1	HG00741
chr1_RagTag	243450000	243475000	Hap1	HG00741
chr1_RagTag	243500000	243525000	Hap1	HG00741
chr1_RagTag	243525000	243550000	Hap1	HG00741
chr1_RagTag	243550000	243575000	Hap1	HG00741
chr1_RagTag	243575000	243600000	Hap1	HG00741
chr1_RagTag	243600000	243625000	Hap1	HG00741
chr1_RagTag	243625000	243650000	Hap1	HG00741
chr1_RagTag	243650000	243675000	Hap1	HG00741
chr1_RagTag	248925000	248950000	Hap1	HG00741
chr1_RagTag	251100000	251125000	Hap1	HG00741
chr1_RagTag	251200000	251225000	Hap1	HG00741
chr1_RagTag	251225000	251250000	Hap1	HG00741
chr1_RagTag	251250000	251275000	Hap1	HG00741
chr2_RagTag	1700000	1725000	Hap1	HG00741
chr2_RagTag	1825000	1850000	Hap1	HG00741
chr2_RagTag	1850000	1875000	Hap1	HG00741
chr2_RagTag	5275000	5300000	Hap1	HG00741
chr2_RagTag	5300000	5325000	Hap1	HG00741
chr2_RagTag	13700000	13725000	Hap1	HG00741
chr2_RagTag	14400000	14425000	Hap1	HG00741
chr2_RagTag	19850000	19875000	Hap1	HG00741
chr2_RagTag	34600000	34625000	Hap1	HG00741
chr2_RagTag	35000000	35025000	Hap1	HG00741
chr2_RagTag	38025000	38050000	Hap1	HG00741
chr2_RagTag	38050000	38075000	Hap1	HG00741
chr2_RagTag	38075000	38100000	Hap1	HG00741
chr2_RagTag	40675000	40700000	Hap1	HG00741
chr2_RagTag	42125000	42150000	Hap1	HG00741
chr2_RagTag	47400000	47425000	Hap1	HG00741
chr2_RagTag	76850000	76875000	Hap1	HG00741
chr2_RagTag	85375000	85400000	Hap1	HG00741
chr2_RagTag	114750000	114775000	Hap1	HG00741
chr2_RagTag	116550000	116575000	Hap1	HG00741
chr2_RagTag	131650000	131675000	Hap1	HG00741
chr2_RagTag	161575000	161600000	Hap1	HG00741
chr2_RagTag	167500000	167525000	Hap1	HG00741
chr2_RagTag	167700000	167725000	Hap1	HG00741
chr2_RagTag	167975000	168000000	Hap1	HG00741
chr2_RagTag	176700000	176725000	Hap1	HG00741
chr2_RagTag	177325000	177350000	Hap1	HG00741
chr2_RagTag	182575000	182600000	Hap1	HG00741
chr2_RagTag	184525000	184550000	Hap1	HG00741
chr2_RagTag	189000000	189025000	Hap1	HG00741
chr2_RagTag	194650000	194675000	Hap1	HG00741
chr2_RagTag	194700000	194725000	Hap1	HG00741
chr2_RagTag	194750000	194775000	Hap1	HG00741
chr2_RagTag	194775000	194800000	Hap1	HG00741
chr2_RagTag	194800000	194825000	Hap1	HG00741
chr2_RagTag	194825000	194850000	Hap1	HG00741
chr2_RagTag	194850000	194875000	Hap1	HG00741
chr2_RagTag	194875000	194900000	Hap1	HG00741
chr2_RagTag	194900000	194925000	Hap1	HG00741
chr2_RagTag	194925000	194950000	Hap1	HG00741
chr2_RagTag	194950000	194975000	Hap1	HG00741
chr2_RagTag	194975000	195000000	Hap1	HG00741
chr2_RagTag	195000000	195025000	Hap1	HG00741
chr2_RagTag	195175000	195200000	Hap1	HG00741
chr2_RagTag	195200000	195225000	Hap1	HG00741
chr2_RagTag	195225000	195250000	Hap1	HG00741
chr2_RagTag	195250000	195275000	Hap1	HG00741
chr2_RagTag	195300000	195325000	Hap1	HG00741
chr2_RagTag	195350000	195375000	Hap1	HG00741
chr2_RagTag	195375000	195400000	Hap1	HG00741
chr2_RagTag	195500000	195525000	Hap1	HG00741
chr2_RagTag	195625000	195650000	Hap1	HG00741
chr2_RagTag	206900000	206925000	Hap1	HG00741
chr2_RagTag	209575000	209600000	Hap1	HG00741
chr2_RagTag	209600000	209625000	Hap1	HG00741
chr2_RagTag	215700000	215725000	Hap1	HG00741
chr2_RagTag	223850000	223875000	Hap1	HG00741
chr2_RagTag	225275000	225300000	Hap1	HG00741
chr2_RagTag	233975000	234000000	Hap1	HG00741
chr2_RagTag	234975000	235000000	Hap1	HG00741
chr2_RagTag	238450000	238475000	Hap1	HG00741
chr2_RagTag	242450000	242475000	Hap1	HG00741
chr2_RagTag	242525000	242550000	Hap1	HG00741
chr2_RagTag	242725000	242750000	Hap1	HG00741
chr3_RagTag	1675000	1700000	Hap1	HG00741
chr3_RagTag	3425000	3450000	Hap1	HG00741
chr3_RagTag	7925000	7950000	Hap1	HG00741
chr3_RagTag	8275000	8300000	Hap1	HG00741
chr3_RagTag	11375000	11400000	Hap1	HG00741
chr3_RagTag	26625000	26650000	Hap1	HG00741
chr3_RagTag	38025000	38050000	Hap1	HG00741
chr3_RagTag	38050000	38075000	Hap1	HG00741
chr3_RagTag	65250000	65275000	Hap1	HG00741
chr3_RagTag	76525000	76550000	Hap1	HG00741
chr3_RagTag	85025000	85050000	Hap1	HG00741
chr3_RagTag	85700000	85725000	Hap1	HG00741
chr3_RagTag	89775000	89800000	Hap1	HG00741
chr3_RagTag	97950000	97975000	Hap1	HG00741
chr3_RagTag	97975000	98000000	Hap1	HG00741
chr3_RagTag	100400000	100425000	Hap1	HG00741
chr3_RagTag	100425000	100450000	Hap1	HG00741
chr3_RagTag	100925000	100950000	Hap1	HG00741
chr3_RagTag	101450000	101475000	Hap1	HG00741
chr3_RagTag	103850000	103875000	Hap1	HG00741
chr3_RagTag	106925000	106950000	Hap1	HG00741
chr3_RagTag	109550000	109575000	Hap1	HG00741
chr3_RagTag	111750000	111775000	Hap1	HG00741
chr3_RagTag	119025000	119050000	Hap1	HG00741
chr3_RagTag	127450000	127475000	Hap1	HG00741
chr3_RagTag	131575000	131600000	Hap1	HG00741
chr3_RagTag	138525000	138550000	Hap1	HG00741
chr3_RagTag	147500000	147525000	Hap1	HG00741
chr3_RagTag	147800000	147825000	Hap1	HG00741
chr3_RagTag	153900000	153925000	Hap1	HG00741
chr3_RagTag	153925000	153950000	Hap1	HG00741
chr3_RagTag	155150000	155175000	Hap1	HG00741
chr3_RagTag	158625000	158650000	Hap1	HG00741
chr3_RagTag	165525000	165550000	Hap1	HG00741
chr3_RagTag	166150000	166175000	Hap1	HG00741
chr3_RagTag	178225000	178250000	Hap1	HG00741
chr3_RagTag	178475000	178500000	Hap1	HG00741
chr3_RagTag	185625000	185650000	Hap1	HG00741
chr3_RagTag	195300000	195325000	Hap1	HG00741
chr3_RagTag	195325000	195350000	Hap1	HG00741
chr3_RagTag	196825000	196850000	Hap1	HG00741
chr3_RagTag	197100000	197125000	Hap1	HG00741
chr3_RagTag	197150000	197175000	Hap1	HG00741
chr3_RagTag	199225000	199250000	Hap1	HG00741
chr4_RagTag	35550000	35575000	Hap1	HG00741
chr4_RagTag	35625000	35650000	Hap1	HG00741
chr4_RagTag	35650000	35675000	Hap1	HG00741
chr4_RagTag	35675000	35700000	Hap1	HG00741
chr4_RagTag	35700000	35725000	Hap1	HG00741
chr4_RagTag	35750000	35775000	Hap1	HG00741
chr4_RagTag	35800000	35825000	Hap1	HG00741
chr4_RagTag	35825000	35850000	Hap1	HG00741
chr4_RagTag	62825000	62850000	Hap1	HG00741
chr4_RagTag	65050000	65075000	Hap1	HG00741
chr4_RagTag	65075000	65100000	Hap1	HG00741
chr4_RagTag	65100000	65125000	Hap1	HG00741
chr4_RagTag	70250000	70275000	Hap1	HG00741
chr4_RagTag	70275000	70300000	Hap1	HG00741
chr4_RagTag	70300000	70325000	Hap1	HG00741
chr4_RagTag	92650000	92675000	Hap1	HG00741
chr4_RagTag	116225000	116250000	Hap1	HG00741
chr4_RagTag	127800000	127825000	Hap1	HG00741
chr4_RagTag	163275000	163300000	Hap1	HG00741
chr4_RagTag	180800000	180825000	Hap1	HG00741
chr4_RagTag	180950000	180975000	Hap1	HG00741
chr4_RagTag	181650000	181675000	Hap1	HG00741
chr4_RagTag	181675000	181700000	Hap1	HG00741
chr4_RagTag	181725000	181750000	Hap1	HG00741
chr4_RagTag	181750000	181775000	Hap1	HG00741
chr4_RagTag	187525000	187550000	Hap1	HG00741
chr4_RagTag	187650000	187675000	Hap1	HG00741
chr4_RagTag	190350000	190375000	Hap1	HG00741
chr4_RagTag	191100000	191125000	Hap1	HG00741
chr4_RagTag	191125000	191150000	Hap1	HG00741
chr5_RagTag	1150000	1175000	Hap1	HG00741
chr5_RagTag	3350000	3375000	Hap1	HG00741
chr5_RagTag	3675000	3700000	Hap1	HG00741
chr5_RagTag	8775000	8800000	Hap1	HG00741
chr5_RagTag	9050000	9075000	Hap1	HG00741
chr5_RagTag	10325000	10350000	Hap1	HG00741
chr5_RagTag	15750000	15775000	Hap1	HG00741
chr5_RagTag	18075000	18100000	Hap1	HG00741
chr5_RagTag	18150000	18175000	Hap1	HG00741
chr5_RagTag	19750000	19775000	Hap1	HG00741
chr5_RagTag	27200000	27225000	Hap1	HG00741
chr5_RagTag	46675000	46700000	Hap1	HG00741
chr5_RagTag	82250000	82275000	Hap1	HG00741
chr5_RagTag	86575000	86600000	Hap1	HG00741
chr5_RagTag	96150000	96175000	Hap1	HG00741
chr5_RagTag	98925000	98950000	Hap1	HG00741
chr5_RagTag	99725000	99750000	Hap1	HG00741
chr5_RagTag	101475000	101500000	Hap1	HG00741
chr5_RagTag	101650000	101675000	Hap1	HG00741
chr5_RagTag	105650000	105675000	Hap1	HG00741
chr5_RagTag	108525000	108550000	Hap1	HG00741
chr5_RagTag	108600000	108625000	Hap1	HG00741
chr5_RagTag	120500000	120525000	Hap1	HG00741
chr5_RagTag	122325000	122350000	Hap1	HG00741
chr5_RagTag	130925000	130950000	Hap1	HG00741
chr5_RagTag	136075000	136100000	Hap1	HG00741
chr5_RagTag	136550000	136575000	Hap1	HG00741
chr5_RagTag	142800000	142825000	Hap1	HG00741
chr5_RagTag	142875000	142900000	Hap1	HG00741
chr5_RagTag	142900000	142925000	Hap1	HG00741
chr5_RagTag	142925000	142950000	Hap1	HG00741
chr5_RagTag	142975000	143000000	Hap1	HG00741
chr5_RagTag	143025000	143050000	Hap1	HG00741
chr5_RagTag	143050000	143075000	Hap1	HG00741
chr5_RagTag	143175000	143200000	Hap1	HG00741
chr5_RagTag	147125000	147150000	Hap1	HG00741
chr5_RagTag	162800000	162825000	Hap1	HG00741
chr5_RagTag	164175000	164200000	Hap1	HG00741
chr5_RagTag	164375000	164400000	Hap1	HG00741
chr5_RagTag	167050000	167075000	Hap1	HG00741
chr5_RagTag	180325000	180350000	Hap1	HG00741
chr5_RagTag	180375000	180400000	Hap1	HG00741
chr5_RagTag	180450000	180475000	Hap1	HG00741
chr5_RagTag	180500000	180525000	Hap1	HG00741
chr5_RagTag	180525000	180550000	Hap1	HG00741
chr5_RagTag	180600000	180625000	Hap1	HG00741
chr5_RagTag	180625000	180650000	Hap1	HG00741
chr5_RagTag	180650000	180675000	Hap1	HG00741
chr5_RagTag	180700000	180725000	Hap1	HG00741
chr5_RagTag	180725000	180750000	Hap1	HG00741
chr5_RagTag	180750000	180775000	Hap1	HG00741
chr5_RagTag	180800000	180825000	Hap1	HG00741
chr5_RagTag	180825000	180850000	Hap1	HG00741
chr6_RagTag	125000	150000	Hap1	HG00741
chr6_RagTag	150000	175000	Hap1	HG00741
chr6_RagTag	175000	200000	Hap1	HG00741
chr6_RagTag	325000	350000	Hap1	HG00741
chr6_RagTag	350000	375000	Hap1	HG00741
chr6_RagTag	375000	400000	Hap1	HG00741
chr6_RagTag	400000	425000	Hap1	HG00741
chr6_RagTag	29775000	29800000	Hap1	HG00741
chr6_RagTag	29800000	29825000	Hap1	HG00741
chr6_RagTag	29850000	29875000	Hap1	HG00741
chr6_RagTag	29875000	29900000	Hap1	HG00741
chr6_RagTag	29925000	29950000	Hap1	HG00741
chr6_RagTag	29950000	29975000	Hap1	HG00741
chr6_RagTag	29975000	30000000	Hap1	HG00741
chr6_RagTag	31100000	31125000	Hap1	HG00741
chr6_RagTag	31150000	31175000	Hap1	HG00741
chr6_RagTag	31175000	31200000	Hap1	HG00741
chr6_RagTag	31200000	31225000	Hap1	HG00741
chr6_RagTag	31225000	31250000	Hap1	HG00741
chr6_RagTag	31250000	31275000	Hap1	HG00741
chr6_RagTag	31275000	31300000	Hap1	HG00741
chr6_RagTag	31300000	31325000	Hap1	HG00741
chr6_RagTag	31325000	31350000	Hap1	HG00741
chr6_RagTag	31350000	31375000	Hap1	HG00741
chr6_RagTag	31375000	31400000	Hap1	HG00741
chr6_RagTag	31450000	31475000	Hap1	HG00741
chr6_RagTag	31475000	31500000	Hap1	HG00741
chr6_RagTag	32400000	32425000	Hap1	HG00741
chr6_RagTag	32475000	32500000	Hap1	HG00741
chr6_RagTag	32525000	32550000	Hap1	HG00741
chr6_RagTag	32575000	32600000	Hap1	HG00741
chr6_RagTag	32600000	32625000	Hap1	HG00741
chr6_RagTag	32625000	32650000	Hap1	HG00741
chr6_RagTag	32650000	32675000	Hap1	HG00741
chr6_RagTag	32675000	32700000	Hap1	HG00741
chr6_RagTag	33900000	33925000	Hap1	HG00741
chr6_RagTag	33925000	33950000	Hap1	HG00741
chr6_RagTag	67025000	67050000	Hap1	HG00741
chr6_RagTag	67050000	67075000	Hap1	HG00741
chr6_RagTag	95200000	95225000	Hap1	HG00741
chr6_RagTag	104675000	104700000	Hap1	HG00741
chr6_RagTag	108850000	108875000	Hap1	HG00741
chr6_RagTag	115925000	115950000	Hap1	HG00741
chr6_RagTag	119850000	119875000	Hap1	HG00741
chr6_RagTag	121800000	121825000	Hap1	HG00741
chr6_RagTag	122350000	122375000	Hap1	HG00741
chr6_RagTag	158475000	158500000	Hap1	HG00741
chr6_RagTag	158500000	158525000	Hap1	HG00741
chr6_RagTag	160175000	160200000	Hap1	HG00741
chr6_RagTag	160200000	160225000	Hap1	HG00741
chr6_RagTag	160225000	160250000	Hap1	HG00741
chr6_RagTag	160250000	160275000	Hap1	HG00741
chr6_RagTag	160275000	160300000	Hap1	HG00741
chr6_RagTag	160300000	160325000	Hap1	HG00741
chr6_RagTag	160325000	160350000	Hap1	HG00741
chr6_RagTag	160375000	160400000	Hap1	HG00741
chr6_RagTag	160400000	160425000	Hap1	HG00741
chr6_RagTag	160450000	160475000	Hap1	HG00741
chr6_RagTag	161800000	161825000	Hap1	HG00741
chr6_RagTag	168975000	169000000	Hap1	HG00741
chr7_RagTag	9075000	9100000	Hap1	HG00741
chr7_RagTag	9125000	9150000	Hap1	HG00741
chr7_RagTag	9450000	9475000	Hap1	HG00741
chr7_RagTag	12450000	12475000	Hap1	HG00741
chr7_RagTag	26425000	26450000	Hap1	HG00741
chr7_RagTag	47575000	47600000	Hap1	HG00741
chr7_RagTag	73350000	73375000	Hap1	HG00741
chr7_RagTag	76750000	76775000	Hap1	HG00741
chr7_RagTag	87575000	87600000	Hap1	HG00741
chr7_RagTag	96025000	96050000	Hap1	HG00741
chr7_RagTag	103050000	103075000	Hap1	HG00741
chr7_RagTag	121700000	121725000	Hap1	HG00741
chr7_RagTag	140725000	140750000	Hap1	HG00741
chr7_RagTag	157900000	157925000	Hap1	HG00741
chr8_RagTag	34375000	34400000	Hap1	HG00741
chr8_RagTag	35100000	35125000	Hap1	HG00741
chr8_RagTag	35150000	35175000	Hap1	HG00741
chr8_RagTag	35875000	35900000	Hap1	HG00741
chr8_RagTag	35900000	35925000	Hap1	HG00741
chr8_RagTag	35925000	35950000	Hap1	HG00741
chr8_RagTag	35950000	35975000	Hap1	HG00741
chr8_RagTag	35975000	36000000	Hap1	HG00741
chr8_RagTag	36000000	36025000	Hap1	HG00741
chr8_RagTag	36025000	36050000	Hap1	HG00741
chr8_RagTag	36050000	36075000	Hap1	HG00741
chr8_RagTag	36100000	36125000	Hap1	HG00741
chr8_RagTag	36125000	36150000	Hap1	HG00741
chr8_RagTag	36175000	36200000	Hap1	HG00741
chr8_RagTag	36200000	36225000	Hap1	HG00741
chr8_RagTag	36225000	36250000	Hap1	HG00741
chr8_RagTag	36250000	36275000	Hap1	HG00741
chr8_RagTag	36275000	36300000	Hap1	HG00741
chr8_RagTag	36300000	36325000	Hap1	HG00741
chr8_RagTag	36325000	36350000	Hap1	HG00741
chr8_RagTag	36375000	36400000	Hap1	HG00741
chr8_RagTag	36400000	36425000	Hap1	HG00741
chr8_RagTag	36825000	36850000	Hap1	HG00741
chr8_RagTag	36850000	36875000	Hap1	HG00741
chr8_RagTag	36875000	36900000	Hap1	HG00741
chr8_RagTag	36925000	36950000	Hap1	HG00741
chr8_RagTag	36975000	37000000	Hap1	HG00741
chr8_RagTag	37100000	37125000	Hap1	HG00741
chr8_RagTag	53100000	53125000	Hap1	HG00741
chr8_RagTag	90950000	90975000	Hap1	HG00741
chr8_RagTag	114975000	115000000	Hap1	HG00741
chr9_RagTag	5650000	5675000	Hap1	HG00741
chr9_RagTag	15825000	15850000	Hap1	HG00741
chr9_RagTag	22500000	22525000	Hap1	HG00741
chr9_RagTag	22525000	22550000	Hap1	HG00741
chr9_RagTag	23375000	23400000	Hap1	HG00741
chr9_RagTag	23400000	23425000	Hap1	HG00741
chr9_RagTag	33225000	33250000	Hap1	HG00741
chr9_RagTag	80450000	80475000	Hap1	HG00741
chr9_RagTag	80550000	80575000	Hap1	HG00741
chr9_RagTag	84275000	84300000	Hap1	HG00741
chr9_RagTag	84625000	84650000	Hap1	HG00741
chr9_RagTag	101900000	101925000	Hap1	HG00741
chr9_RagTag	102175000	102200000	Hap1	HG00741
chr9_RagTag	115300000	115325000	Hap1	HG00741
chr9_RagTag	122300000	122325000	Hap1	HG00741
chr9_RagTag	125125000	125150000	Hap1	HG00741
chr9_RagTag	132375000	132400000	Hap1	HG00741
chr9_RagTag	136975000	137000000	Hap1	HG00741
chr9_RagTag	137775000	137800000	Hap1	HG00741
chr9_RagTag	139025000	139050000	Hap1	HG00741
chr9_RagTag	139850000	139875000	Hap1	HG00741
chr9_RagTag	140325000	140350000	Hap1	HG00741
chr9_RagTag	140475000	140500000	Hap1	HG00741
chr10_RagTag	9375000	9400000	Hap1	HG00741
chr10_RagTag	26725000	26750000	Hap1	HG00741
chr10_RagTag	37600000	37625000	Hap1	HG00741
chr10_RagTag	37625000	37650000	Hap1	HG00741
chr10_RagTag	37725000	37750000	Hap1	HG00741
chr10_RagTag	55425000	55450000	Hap1	HG00741
chr10_RagTag	55625000	55650000	Hap1	HG00741
chr10_RagTag	55725000	55750000	Hap1	HG00741
chr10_RagTag	56375000	56400000	Hap1	HG00741
chr10_RagTag	66575000	66600000	Hap1	HG00741
chr10_RagTag	71000000	71025000	Hap1	HG00741
chr10_RagTag	80800000	80825000	Hap1	HG00741
chr10_RagTag	82425000	82450000	Hap1	HG00741
chr10_RagTag	107675000	107700000	Hap1	HG00741
chr10_RagTag	107700000	107725000	Hap1	HG00741
chr10_RagTag	133700000	133725000	Hap1	HG00741
chr10_RagTag	134400000	134425000	Hap1	HG00741
chr10_RagTag	134575000	134600000	Hap1	HG00741
chr11_RagTag	700000	725000	Hap1	HG00741
chr11_RagTag	1000000	1025000	Hap1	HG00741
chr11_RagTag	1075000	1100000	Hap1	HG00741
chr11_RagTag	1650000	1675000	Hap1	HG00741
chr11_RagTag	3075000	3100000	Hap1	HG00741
chr11_RagTag	3100000	3125000	Hap1	HG00741
chr11_RagTag	3150000	3175000	Hap1	HG00741
chr11_RagTag	3175000	3200000	Hap1	HG00741
chr11_RagTag	3200000	3225000	Hap1	HG00741
chr11_RagTag	3250000	3275000	Hap1	HG00741
chr11_RagTag	3300000	3325000	Hap1	HG00741
chr11_RagTag	11200000	11225000	Hap1	HG00741
chr11_RagTag	31500000	31525000	Hap1	HG00741
chr11_RagTag	34350000	34375000	Hap1	HG00741
chr11_RagTag	46850000	46875000	Hap1	HG00741
chr11_RagTag	54375000	54400000	Hap1	HG00741
chr11_RagTag	54575000	54600000	Hap1	HG00741
chr11_RagTag	54700000	54725000	Hap1	HG00741
chr11_RagTag	54875000	54900000	Hap1	HG00741
chr11_RagTag	60125000	60150000	Hap1	HG00741
chr11_RagTag	60250000	60275000	Hap1	HG00741
chr11_RagTag	60275000	60300000	Hap1	HG00741
chr11_RagTag	60325000	60350000	Hap1	HG00741
chr11_RagTag	60425000	60450000	Hap1	HG00741
chr11_RagTag	60450000	60475000	Hap1	HG00741
chr11_RagTag	89900000	89925000	Hap1	HG00741
chr11_RagTag	90650000	90675000	Hap1	HG00741
chr11_RagTag	95375000	95400000	Hap1	HG00741
chr11_RagTag	98925000	98950000	Hap1	HG00741
chr11_RagTag	131175000	131200000	Hap1	HG00741
chr11_RagTag	131200000	131225000	Hap1	HG00741
chr12_RagTag	1075000	1100000	Hap1	HG00741
chr12_RagTag	12100000	12125000	Hap1	HG00741
chr12_RagTag	19850000	19875000	Hap1	HG00741
chr12_RagTag	20825000	20850000	Hap1	HG00741
chr12_RagTag	20875000	20900000	Hap1	HG00741
chr12_RagTag	29750000	29775000	Hap1	HG00741
chr12_RagTag	31175000	31200000	Hap1	HG00741
chr12_RagTag	33150000	33175000	Hap1	HG00741
chr12_RagTag	33275000	33300000	Hap1	HG00741
chr12_RagTag	40575000	40600000	Hap1	HG00741
chr12_RagTag	52375000	52400000	Hap1	HG00741
chr12_RagTag	52550000	52575000	Hap1	HG00741
chr12_RagTag	56500000	56525000	Hap1	HG00741
chr12_RagTag	60250000	60275000	Hap1	HG00741
chr12_RagTag	60875000	60900000	Hap1	HG00741
chr12_RagTag	60900000	60925000	Hap1	HG00741
chr12_RagTag	61075000	61100000	Hap1	HG00741
chr12_RagTag	61525000	61550000	Hap1	HG00741
chr12_RagTag	70600000	70625000	Hap1	HG00741
chr12_RagTag	86375000	86400000	Hap1	HG00741
chr12_RagTag	101825000	101850000	Hap1	HG00741
chr12_RagTag	109775000	109800000	Hap1	HG00741
chr12_RagTag	127300000	127325000	Hap1	HG00741
chr12_RagTag	127325000	127350000	Hap1	HG00741
chr12_RagTag	130575000	130600000	Hap1	HG00741
chr12_RagTag	131500000	131525000	Hap1	HG00741
chr12_RagTag	131575000	131600000	Hap1	HG00741
chr12_RagTag	131750000	131775000	Hap1	HG00741
chr12_RagTag	132575000	132600000	Hap1	HG00741
chr13_RagTag	11750000	11775000	Hap1	HG00741
chr13_RagTag	13275000	13300000	Hap1	HG00741
chr13_RagTag	26325000	26350000	Hap1	HG00741
chr13_RagTag	26800000	26825000	Hap1	HG00741
chr13_RagTag	27300000	27325000	Hap1	HG00741
chr13_RagTag	34200000	34225000	Hap1	HG00741
chr13_RagTag	44100000	44125000	Hap1	HG00741
chr13_RagTag	45825000	45850000	Hap1	HG00741
chr13_RagTag	51850000	51875000	Hap1	HG00741
chr13_RagTag	54950000	54975000	Hap1	HG00741
chr13_RagTag	58600000	58625000	Hap1	HG00741
chr13_RagTag	72725000	72750000	Hap1	HG00741
chr13_RagTag	79625000	79650000	Hap1	HG00741
chr13_RagTag	87400000	87425000	Hap1	HG00741
chr13_RagTag	90025000	90050000	Hap1	HG00741
chr13_RagTag	91500000	91525000	Hap1	HG00741
chr13_RagTag	93325000	93350000	Hap1	HG00741
chr13_RagTag	97500000	97525000	Hap1	HG00741
chr13_RagTag	98075000	98100000	Hap1	HG00741
chr13_RagTag	99750000	99775000	Hap1	HG00741
chr13_RagTag	99775000	99800000	Hap1	HG00741
chr13_RagTag	101850000	101875000	Hap1	HG00741
chr13_RagTag	102225000	102250000	Hap1	HG00741
chr13_RagTag	102750000	102775000	Hap1	HG00741
chr13_RagTag	102775000	102800000	Hap1	HG00741
chr13_RagTag	102800000	102825000	Hap1	HG00741
chr13_RagTag	102825000	102850000	Hap1	HG00741
chr14_RagTag	26600000	26625000	Hap1	HG00741
chr14_RagTag	41225000	41250000	Hap1	HG00741
chr14_RagTag	58100000	58125000	Hap1	HG00741
chr14_RagTag	71150000	71175000	Hap1	HG00741
chr14_RagTag	74025000	74050000	Hap1	HG00741
chr14_RagTag	74625000	74650000	Hap1	HG00741
chr14_RagTag	78075000	78100000	Hap1	HG00741
chr14_RagTag	86925000	86950000	Hap1	HG00741
chr14_RagTag	96700000	96725000	Hap1	HG00741
chr14_RagTag	97025000	97050000	Hap1	HG00741
chr15_RagTag	32125000	32150000	Hap1	HG00741
chr16_RagTag	45200000	45225000	Hap1	HG00741
chr17_RagTag	1000000	1025000	Hap1	HG00741
chr17_RagTag	1200000	1225000	Hap1	HG00741
chr17_RagTag	1225000	1250000	Hap1	HG00741
chr17_RagTag	9775000	9800000	Hap1	HG00741
chr17_RagTag	38025000	38050000	Hap1	HG00741
chr17_RagTag	39300000	39325000	Hap1	HG00741
chr17_RagTag	48975000	49000000	Hap1	HG00741
chr17_RagTag	50150000	50175000	Hap1	HG00741
chr17_RagTag	81700000	81725000	Hap1	HG00741
chr17_RagTag	82325000	82350000	Hap1	HG00741
chr17_RagTag	82475000	82500000	Hap1	HG00741
chr17_RagTag	83075000	83100000	Hap1	HG00741
chr17_RagTag	83600000	83625000	Hap1	HG00741
chr18_RagTag	3800000	3825000	Hap1	HG00741
chr18_RagTag	5275000	5300000	Hap1	HG00741
chr18_RagTag	12375000	12400000	Hap1	HG00741
chr18_RagTag	16700000	16725000	Hap1	HG00741
chr18_RagTag	16750000	16775000	Hap1	HG00741
chr18_RagTag	40425000	40450000	Hap1	HG00741
chr18_RagTag	52025000	52050000	Hap1	HG00741
chr18_RagTag	65050000	65075000	Hap1	HG00741
chr18_RagTag	69450000	69475000	Hap1	HG00741
chr18_RagTag	69475000	69500000	Hap1	HG00741
chr18_RagTag	77050000	77075000	Hap1	HG00741
chr18_RagTag	77700000	77725000	Hap1	HG00741
chr18_RagTag	79075000	79100000	Hap1	HG00741
chr18_RagTag	79250000	79275000	Hap1	HG00741
chr18_RagTag	79275000	79300000	Hap1	HG00741
chr18_RagTag	79300000	79325000	Hap1	HG00741
chr18_RagTag	79925000	79950000	Hap1	HG00741
chr20_RagTag	43425000	43450000	Hap1	HG00741
chr20_RagTag	47225000	47250000	Hap1	HG00741
chr20_RagTag	56400000	56425000	Hap1	HG00741
chr20_RagTag	60725000	60750000	Hap1	HG00741
chr20_RagTag	66000000	66025000	Hap1	HG00741
chr21_RagTag	37050000	37075000	Hap1	HG00741
chr21_RagTag	38875000	38900000	Hap1	HG00741
chr21_RagTag	40550000	40575000	Hap1	HG00741
chr22_RagTag	19675000	19700000	Hap1	HG00741
chr22_RagTag	19725000	19750000	Hap1	HG00741
chr22_RagTag	34900000	34925000	Hap1	HG00741
chr22_RagTag	35700000	35725000	Hap1	HG00741
chr1_RagTag	525000	550000	Hap2	HG00741
chr1_RagTag	6675000	6700000	Hap2	HG00741
chr1_RagTag	15450000	15475000	Hap2	HG00741
chr1_RagTag	24475000	24500000	Hap2	HG00741
chr1_RagTag	25475000	25500000	Hap2	HG00741
chr1_RagTag	25500000	25525000	Hap2	HG00741
chr1_RagTag	25525000	25550000	Hap2	HG00741
chr1_RagTag	25550000	25575000	Hap2	HG00741
chr1_RagTag	25575000	25600000	Hap2	HG00741
chr1_RagTag	25600000	25625000	Hap2	HG00741
chr1_RagTag	25625000	25650000	Hap2	HG00741
chr1_RagTag	25675000	25700000	Hap2	HG00741
chr1_RagTag	25700000	25725000	Hap2	HG00741
chr1_RagTag	25725000	25750000	Hap2	HG00741
chr1_RagTag	25750000	25775000	Hap2	HG00741
chr1_RagTag	25775000	25800000	Hap2	HG00741
chr1_RagTag	25800000	25825000	Hap2	HG00741
chr1_RagTag	26000000	26025000	Hap2	HG00741
chr1_RagTag	26025000	26050000	Hap2	HG00741
chr1_RagTag	28575000	28600000	Hap2	HG00741
chr1_RagTag	101525000	101550000	Hap2	HG00741
chr1_RagTag	103800000	103825000	Hap2	HG00741
chr1_RagTag	103975000	104000000	Hap2	HG00741
chr1_RagTag	109950000	109975000	Hap2	HG00741
chr1_RagTag	109975000	110000000	Hap2	HG00741
chr1_RagTag	165100000	165125000	Hap2	HG00741
chr1_RagTag	183750000	183775000	Hap2	HG00741
chr1_RagTag	192125000	192150000	Hap2	HG00741
chr1_RagTag	198875000	198900000	Hap2	HG00741
chr1_RagTag	203525000	203550000	Hap2	HG00741
chr1_RagTag	217200000	217225000	Hap2	HG00741
chr1_RagTag	217225000	217250000	Hap2	HG00741
chr1_RagTag	238975000	239000000	Hap2	HG00741
chr1_RagTag	239000000	239025000	Hap2	HG00741
chr1_RagTag	239025000	239050000	Hap2	HG00741
chr1_RagTag	239050000	239075000	Hap2	HG00741
chr1_RagTag	239100000	239125000	Hap2	HG00741
chr1_RagTag	239125000	239150000	Hap2	HG00741
chr1_RagTag	239225000	239250000	Hap2	HG00741
chr1_RagTag	239250000	239275000	Hap2	HG00741
chr1_RagTag	239300000	239325000	Hap2	HG00741
chr1_RagTag	239350000	239375000	Hap2	HG00741
chr1_RagTag	239450000	239475000	Hap2	HG00741
chr1_RagTag	242275000	242300000	Hap2	HG00741
chr1_RagTag	242300000	242325000	Hap2	HG00741
chr1_RagTag	242325000	242350000	Hap2	HG00741
chr1_RagTag	242350000	242375000	Hap2	HG00741
chr1_RagTag	242375000	242400000	Hap2	HG00741
chr1_RagTag	242450000	242475000	Hap2	HG00741
chr1_RagTag	242475000	242500000	Hap2	HG00741
chr1_RagTag	242500000	242525000	Hap2	HG00741
chr1_RagTag	242525000	242550000	Hap2	HG00741
chr1_RagTag	242550000	242575000	Hap2	HG00741
chr1_RagTag	242575000	242600000	Hap2	HG00741
chr1_RagTag	242600000	242625000	Hap2	HG00741
chr1_RagTag	242625000	242650000	Hap2	HG00741
chr1_RagTag	242650000	242675000	Hap2	HG00741
chr1_RagTag	242675000	242700000	Hap2	HG00741
chr1_RagTag	242700000	242725000	Hap2	HG00741
chr1_RagTag	242725000	242750000	Hap2	HG00741
chr1_RagTag	242750000	242775000	Hap2	HG00741
chr1_RagTag	242775000	242800000	Hap2	HG00741
chr1_RagTag	242800000	242825000	Hap2	HG00741
chr1_RagTag	242825000	242850000	Hap2	HG00741
chr1_RagTag	242850000	242875000	Hap2	HG00741
chr1_RagTag	242875000	242900000	Hap2	HG00741
chr1_RagTag	243000000	243025000	Hap2	HG00741
chr1_RagTag	243025000	243050000	Hap2	HG00741
chr1_RagTag	243050000	243075000	Hap2	HG00741
chr1_RagTag	243075000	243100000	Hap2	HG00741
chr1_RagTag	243100000	243125000	Hap2	HG00741
chr1_RagTag	243125000	243150000	Hap2	HG00741
chr1_RagTag	243150000	243175000	Hap2	HG00741
chr1_RagTag	243175000	243200000	Hap2	HG00741
chr1_RagTag	243200000	243225000	Hap2	HG00741
chr1_RagTag	243225000	243250000	Hap2	HG00741
chr1_RagTag	243250000	243275000	Hap2	HG00741
chr1_RagTag	243275000	243300000	Hap2	HG00741
chr1_RagTag	243300000	243325000	Hap2	HG00741
chr1_RagTag	243325000	243350000	Hap2	HG00741
chr1_RagTag	243350000	243375000	Hap2	HG00741
chr1_RagTag	243375000	243400000	Hap2	HG00741
chr1_RagTag	243400000	243425000	Hap2	HG00741
chr1_RagTag	243425000	243450000	Hap2	HG00741
chr1_RagTag	243450000	243475000	Hap2	HG00741
chr1_RagTag	243475000	243500000	Hap2	HG00741
chr1_RagTag	243500000	243525000	Hap2	HG00741
chr1_RagTag	243525000	243550000	Hap2	HG00741
chr1_RagTag	243550000	243575000	Hap2	HG00741
chr1_RagTag	243575000	243600000	Hap2	HG00741
chr1_RagTag	243600000	243625000	Hap2	HG00741
chr1_RagTag	243650000	243675000	Hap2	HG00741
chr1_RagTag	243675000	243700000	Hap2	HG00741
chr1_RagTag	243725000	243750000	Hap2	HG00741
chr1_RagTag	244200000	244225000	Hap2	HG00741
chr1_RagTag	244375000	244400000	Hap2	HG00741
chr1_RagTag	249275000	249300000	Hap2	HG00741
chr2_RagTag	8025000	8050000	Hap2	HG00741
chr2_RagTag	8050000	8075000	Hap2	HG00741
chr2_RagTag	8075000	8100000	Hap2	HG00741
chr2_RagTag	8150000	8175000	Hap2	HG00741
chr2_RagTag	8175000	8200000	Hap2	HG00741
chr2_RagTag	14125000	14150000	Hap2	HG00741
chr2_RagTag	16150000	16175000	Hap2	HG00741
chr2_RagTag	33675000	33700000	Hap2	HG00741
chr2_RagTag	54350000	54375000	Hap2	HG00741
chr2_RagTag	57850000	57875000	Hap2	HG00741
chr2_RagTag	66300000	66325000	Hap2	HG00741
chr2_RagTag	80925000	80950000	Hap2	HG00741
chr2_RagTag	81175000	81200000	Hap2	HG00741
chr2_RagTag	81250000	81275000	Hap2	HG00741
chr2_RagTag	81300000	81325000	Hap2	HG00741
chr2_RagTag	81350000	81375000	Hap2	HG00741
chr2_RagTag	81400000	81425000	Hap2	HG00741
chr2_RagTag	81425000	81450000	Hap2	HG00741
chr2_RagTag	81450000	81475000	Hap2	HG00741
chr2_RagTag	81475000	81500000	Hap2	HG00741
chr2_RagTag	81500000	81525000	Hap2	HG00741
chr2_RagTag	81525000	81550000	Hap2	HG00741
chr2_RagTag	81550000	81575000	Hap2	HG00741
chr2_RagTag	81575000	81600000	Hap2	HG00741
chr2_RagTag	81600000	81625000	Hap2	HG00741
chr2_RagTag	81625000	81650000	Hap2	HG00741
chr2_RagTag	81650000	81675000	Hap2	HG00741
chr2_RagTag	81675000	81700000	Hap2	HG00741
chr2_RagTag	81700000	81725000	Hap2	HG00741
chr2_RagTag	81725000	81750000	Hap2	HG00741
chr2_RagTag	81750000	81775000	Hap2	HG00741
chr2_RagTag	81775000	81800000	Hap2	HG00741
chr2_RagTag	81800000	81825000	Hap2	HG00741
chr2_RagTag	81825000	81850000	Hap2	HG00741
chr2_RagTag	81850000	81875000	Hap2	HG00741
chr2_RagTag	81875000	81900000	Hap2	HG00741
chr2_RagTag	81900000	81925000	Hap2	HG00741
chr2_RagTag	81925000	81950000	Hap2	HG00741
chr2_RagTag	81950000	81975000	Hap2	HG00741
chr2_RagTag	82050000	82075000	Hap2	HG00741
chr2_RagTag	82075000	82100000	Hap2	HG00741
chr2_RagTag	82100000	82125000	Hap2	HG00741
chr2_RagTag	82125000	82150000	Hap2	HG00741
chr2_RagTag	82150000	82175000	Hap2	HG00741
chr2_RagTag	82175000	82200000	Hap2	HG00741
chr2_RagTag	82200000	82225000	Hap2	HG00741
chr2_RagTag	82225000	82250000	Hap2	HG00741
chr2_RagTag	82250000	82275000	Hap2	HG00741
chr2_RagTag	82275000	82300000	Hap2	HG00741
chr2_RagTag	82300000	82325000	Hap2	HG00741
chr2_RagTag	82325000	82350000	Hap2	HG00741
chr2_RagTag	82350000	82375000	Hap2	HG00741
chr2_RagTag	82375000	82400000	Hap2	HG00741
chr2_RagTag	82400000	82425000	Hap2	HG00741
chr2_RagTag	82425000	82450000	Hap2	HG00741
chr2_RagTag	82450000	82475000	Hap2	HG00741
chr2_RagTag	82475000	82500000	Hap2	HG00741
chr2_RagTag	82500000	82525000	Hap2	HG00741
chr2_RagTag	82525000	82550000	Hap2	HG00741
chr2_RagTag	82550000	82575000	Hap2	HG00741
chr2_RagTag	82575000	82600000	Hap2	HG00741
chr2_RagTag	82600000	82625000	Hap2	HG00741
chr2_RagTag	82625000	82650000	Hap2	HG00741
chr2_RagTag	82650000	82675000	Hap2	HG00741
chr2_RagTag	82700000	82725000	Hap2	HG00741
chr2_RagTag	82750000	82775000	Hap2	HG00741
chr2_RagTag	82825000	82850000	Hap2	HG00741
chr2_RagTag	82850000	82875000	Hap2	HG00741
chr2_RagTag	102700000	102725000	Hap2	HG00741
chr2_RagTag	116550000	116575000	Hap2	HG00741
chr2_RagTag	136150000	136175000	Hap2	HG00741
chr2_RagTag	153275000	153300000	Hap2	HG00741
chr2_RagTag	165500000	165525000	Hap2	HG00741
chr2_RagTag	188600000	188625000	Hap2	HG00741
chr2_RagTag	205525000	205550000	Hap2	HG00741
chr2_RagTag	223200000	223225000	Hap2	HG00741
chr2_RagTag	226500000	226525000	Hap2	HG00741
chr3_RagTag	1675000	1700000	Hap2	HG00741
chr3_RagTag	7925000	7950000	Hap2	HG00741
chr3_RagTag	17925000	17950000	Hap2	HG00741
chr3_RagTag	18275000	18300000	Hap2	HG00741
chr3_RagTag	18300000	18325000	Hap2	HG00741
chr3_RagTag	18325000	18350000	Hap2	HG00741
chr3_RagTag	18350000	18375000	Hap2	HG00741
chr3_RagTag	18425000	18450000	Hap2	HG00741
chr3_RagTag	18450000	18475000	Hap2	HG00741
chr3_RagTag	18475000	18500000	Hap2	HG00741
chr3_RagTag	18500000	18525000	Hap2	HG00741
chr3_RagTag	20975000	21000000	Hap2	HG00741
chr3_RagTag	21000000	21025000	Hap2	HG00741
chr3_RagTag	26425000	26450000	Hap2	HG00741
chr3_RagTag	26550000	26575000	Hap2	HG00741
chr3_RagTag	47475000	47500000	Hap2	HG00741
chr3_RagTag	65175000	65200000	Hap2	HG00741
chr3_RagTag	68650000	68675000	Hap2	HG00741
chr3_RagTag	80075000	80100000	Hap2	HG00741
chr3_RagTag	84125000	84150000	Hap2	HG00741
chr3_RagTag	90650000	90675000	Hap2	HG00741
chr3_RagTag	99475000	99500000	Hap2	HG00741
chr3_RagTag	101850000	101875000	Hap2	HG00741
chr3_RagTag	113175000	113200000	Hap2	HG00741
chr3_RagTag	113650000	113675000	Hap2	HG00741
chr3_RagTag	135650000	135675000	Hap2	HG00741
chr3_RagTag	135925000	135950000	Hap2	HG00741
chr3_RagTag	144475000	144500000	Hap2	HG00741
chr3_RagTag	148725000	148750000	Hap2	HG00741
chr3_RagTag	149200000	149225000	Hap2	HG00741
chr3_RagTag	150325000	150350000	Hap2	HG00741
chr3_RagTag	150600000	150625000	Hap2	HG00741
chr3_RagTag	151375000	151400000	Hap2	HG00741
chr3_RagTag	157850000	157875000	Hap2	HG00741
chr3_RagTag	165400000	165425000	Hap2	HG00741
chr3_RagTag	166300000	166325000	Hap2	HG00741
chr3_RagTag	166375000	166400000	Hap2	HG00741
chr3_RagTag	166400000	166425000	Hap2	HG00741
chr3_RagTag	166425000	166450000	Hap2	HG00741
chr3_RagTag	166450000	166475000	Hap2	HG00741
chr3_RagTag	166575000	166600000	Hap2	HG00741
chr3_RagTag	166600000	166625000	Hap2	HG00741
chr3_RagTag	166625000	166650000	Hap2	HG00741
chr3_RagTag	166650000	166675000	Hap2	HG00741
chr3_RagTag	167000000	167025000	Hap2	HG00741
chr3_RagTag	179050000	179075000	Hap2	HG00741
chr3_RagTag	179500000	179525000	Hap2	HG00741
chr3_RagTag	179900000	179925000	Hap2	HG00741
chr3_RagTag	180000000	180025000	Hap2	HG00741
chr3_RagTag	196250000	196275000	Hap2	HG00741
chr3_RagTag	199450000	199475000	Hap2	HG00741
chr3_RagTag	199525000	199550000	Hap2	HG00741
chr4_RagTag	1325000	1350000	Hap2	HG00741
chr4_RagTag	1650000	1675000	Hap2	HG00741
chr4_RagTag	1700000	1725000	Hap2	HG00741
chr4_RagTag	1725000	1750000	Hap2	HG00741
chr4_RagTag	1750000	1775000	Hap2	HG00741
chr4_RagTag	1775000	1800000	Hap2	HG00741
chr4_RagTag	1800000	1825000	Hap2	HG00741
chr4_RagTag	1925000	1950000	Hap2	HG00741
chr4_RagTag	1950000	1975000	Hap2	HG00741
chr4_RagTag	1975000	2000000	Hap2	HG00741
chr4_RagTag	2000000	2025000	Hap2	HG00741
chr4_RagTag	2075000	2100000	Hap2	HG00741
chr4_RagTag	2225000	2250000	Hap2	HG00741
chr4_RagTag	2250000	2275000	Hap2	HG00741
chr4_RagTag	2400000	2425000	Hap2	HG00741
chr4_RagTag	2425000	2450000	Hap2	HG00741
chr4_RagTag	2450000	2475000	Hap2	HG00741
chr4_RagTag	2475000	2500000	Hap2	HG00741
chr4_RagTag	59300000	59325000	Hap2	HG00741
chr4_RagTag	70850000	70875000	Hap2	HG00741
chr4_RagTag	75650000	75675000	Hap2	HG00741
chr4_RagTag	93600000	93625000	Hap2	HG00741
chr4_RagTag	128425000	128450000	Hap2	HG00741
chr4_RagTag	134975000	135000000	Hap2	HG00741
chr4_RagTag	136875000	136900000	Hap2	HG00741
chr4_RagTag	143675000	143700000	Hap2	HG00741
chr4_RagTag	165500000	165525000	Hap2	HG00741
chr4_RagTag	180375000	180400000	Hap2	HG00741
chr4_RagTag	181175000	181200000	Hap2	HG00741
chr4_RagTag	181250000	181275000	Hap2	HG00741
chr4_RagTag	181275000	181300000	Hap2	HG00741
chr4_RagTag	181300000	181325000	Hap2	HG00741
chr4_RagTag	181425000	181450000	Hap2	HG00741
chr4_RagTag	181525000	181550000	Hap2	HG00741
chr4_RagTag	181550000	181575000	Hap2	HG00741
chr4_RagTag	182650000	182675000	Hap2	HG00741
chr4_RagTag	182675000	182700000	Hap2	HG00741
chr4_RagTag	182700000	182725000	Hap2	HG00741
chr4_RagTag	182725000	182750000	Hap2	HG00741
chr4_RagTag	182800000	182825000	Hap2	HG00741
chr4_RagTag	182825000	182850000	Hap2	HG00741
chr4_RagTag	182850000	182875000	Hap2	HG00741
chr4_RagTag	182875000	182900000	Hap2	HG00741
chr4_RagTag	190675000	190700000	Hap2	HG00741
chr4_RagTag	190925000	190950000	Hap2	HG00741
chr4_RagTag	191450000	191475000	Hap2	HG00741
chr4_RagTag	191775000	191800000	Hap2	HG00741
chr5_RagTag	1050000	1075000	Hap2	HG00741
chr5_RagTag	1175000	1200000	Hap2	HG00741
chr5_RagTag	10325000	10350000	Hap2	HG00741
chr5_RagTag	12850000	12875000	Hap2	HG00741
chr5_RagTag	30625000	30650000	Hap2	HG00741
chr5_RagTag	46750000	46775000	Hap2	HG00741
chr5_RagTag	50375000	50400000	Hap2	HG00741
chr5_RagTag	62475000	62500000	Hap2	HG00741
chr5_RagTag	62500000	62525000	Hap2	HG00741
chr5_RagTag	62600000	62625000	Hap2	HG00741
chr5_RagTag	62625000	62650000	Hap2	HG00741
chr5_RagTag	62650000	62675000	Hap2	HG00741
chr5_RagTag	62675000	62700000	Hap2	HG00741
chr5_RagTag	62900000	62925000	Hap2	HG00741
chr5_RagTag	62950000	62975000	Hap2	HG00741
chr5_RagTag	62975000	63000000	Hap2	HG00741
chr5_RagTag	63000000	63025000	Hap2	HG00741
chr5_RagTag	63800000	63825000	Hap2	HG00741
chr5_RagTag	65750000	65775000	Hap2	HG00741
chr5_RagTag	92525000	92550000	Hap2	HG00741
chr5_RagTag	97975000	98000000	Hap2	HG00741
chr5_RagTag	98650000	98675000	Hap2	HG00741
chr5_RagTag	99400000	99425000	Hap2	HG00741
chr5_RagTag	101325000	101350000	Hap2	HG00741
chr5_RagTag	101625000	101650000	Hap2	HG00741
chr5_RagTag	108250000	108275000	Hap2	HG00741
chr5_RagTag	114425000	114450000	Hap2	HG00741
chr5_RagTag	115875000	115900000	Hap2	HG00741
chr5_RagTag	116400000	116425000	Hap2	HG00741
chr5_RagTag	121400000	121425000	Hap2	HG00741
chr5_RagTag	122050000	122075000	Hap2	HG00741
chr5_RagTag	123000000	123025000	Hap2	HG00741
chr5_RagTag	129425000	129450000	Hap2	HG00741
chr5_RagTag	130650000	130675000	Hap2	HG00741
chr5_RagTag	137125000	137150000	Hap2	HG00741
chr5_RagTag	149225000	149250000	Hap2	HG00741
chr5_RagTag	161275000	161300000	Hap2	HG00741
chr5_RagTag	174900000	174925000	Hap2	HG00741
chr6_RagTag	10475000	10500000	Hap2	HG00741
chr6_RagTag	10500000	10525000	Hap2	HG00741
chr6_RagTag	10525000	10550000	Hap2	HG00741
chr6_RagTag	10625000	10650000	Hap2	HG00741
chr6_RagTag	10650000	10675000	Hap2	HG00741
chr6_RagTag	10675000	10700000	Hap2	HG00741
chr6_RagTag	10700000	10725000	Hap2	HG00741
chr6_RagTag	10725000	10750000	Hap2	HG00741
chr6_RagTag	10775000	10800000	Hap2	HG00741
chr6_RagTag	26025000	26050000	Hap2	HG00741
chr6_RagTag	29725000	29750000	Hap2	HG00741
chr6_RagTag	29750000	29775000	Hap2	HG00741
chr6_RagTag	29825000	29850000	Hap2	HG00741
chr6_RagTag	29850000	29875000	Hap2	HG00741
chr6_RagTag	29875000	29900000	Hap2	HG00741
chr6_RagTag	29900000	29925000	Hap2	HG00741
chr6_RagTag	29925000	29950000	Hap2	HG00741
chr6_RagTag	29950000	29975000	Hap2	HG00741
chr6_RagTag	29975000	30000000	Hap2	HG00741
chr6_RagTag	30075000	30100000	Hap2	HG00741
chr6_RagTag	30525000	30550000	Hap2	HG00741
chr6_RagTag	31200000	31225000	Hap2	HG00741
chr6_RagTag	31250000	31275000	Hap2	HG00741
chr6_RagTag	31275000	31300000	Hap2	HG00741
chr6_RagTag	31300000	31325000	Hap2	HG00741
chr6_RagTag	31325000	31350000	Hap2	HG00741
chr6_RagTag	31350000	31375000	Hap2	HG00741
chr6_RagTag	31375000	31400000	Hap2	HG00741
chr6_RagTag	31400000	31425000	Hap2	HG00741
chr6_RagTag	31425000	31450000	Hap2	HG00741
chr6_RagTag	31450000	31475000	Hap2	HG00741
chr6_RagTag	31475000	31500000	Hap2	HG00741
chr6_RagTag	31525000	31550000	Hap2	HG00741
chr6_RagTag	31550000	31575000	Hap2	HG00741
chr6_RagTag	32500000	32525000	Hap2	HG00741
chr6_RagTag	32525000	32550000	Hap2	HG00741
chr6_RagTag	32550000	32575000	Hap2	HG00741
chr6_RagTag	32575000	32600000	Hap2	HG00741
chr6_RagTag	32600000	32625000	Hap2	HG00741
chr6_RagTag	32625000	32650000	Hap2	HG00741
chr6_RagTag	32675000	32700000	Hap2	HG00741
chr6_RagTag	32725000	32750000	Hap2	HG00741
chr6_RagTag	32750000	32775000	Hap2	HG00741
chr6_RagTag	32775000	32800000	Hap2	HG00741
chr6_RagTag	32800000	32825000	Hap2	HG00741
chr6_RagTag	32825000	32850000	Hap2	HG00741
chr6_RagTag	33100000	33125000	Hap2	HG00741
chr6_RagTag	54100000	54125000	Hap2	HG00741
chr6_RagTag	54125000	54150000	Hap2	HG00741
chr6_RagTag	64050000	64075000	Hap2	HG00741
chr6_RagTag	65525000	65550000	Hap2	HG00741
chr6_RagTag	65750000	65775000	Hap2	HG00741
chr6_RagTag	66975000	67000000	Hap2	HG00741
chr6_RagTag	68325000	68350000	Hap2	HG00741
chr6_RagTag	75125000	75150000	Hap2	HG00741
chr6_RagTag	82000000	82025000	Hap2	HG00741
chr6_RagTag	87100000	87125000	Hap2	HG00741
chr6_RagTag	87175000	87200000	Hap2	HG00741
chr6_RagTag	96475000	96500000	Hap2	HG00741
chr6_RagTag	106050000	106075000	Hap2	HG00741
chr6_RagTag	121875000	121900000	Hap2	HG00741
chr6_RagTag	133625000	133650000	Hap2	HG00741
chr6_RagTag	154875000	154900000	Hap2	HG00741
chr6_RagTag	162200000	162225000	Hap2	HG00741
chr6_RagTag	166400000	166425000	Hap2	HG00741
chr6_RagTag	166750000	166775000	Hap2	HG00741
chr7_RagTag	16275000	16300000	Hap2	HG00741
chr7_RagTag	32375000	32400000	Hap2	HG00741
chr7_RagTag	32525000	32550000	Hap2	HG00741
chr7_RagTag	32575000	32600000	Hap2	HG00741
chr7_RagTag	38525000	38550000	Hap2	HG00741
chr7_RagTag	67025000	67050000	Hap2	HG00741
chr7_RagTag	70300000	70325000	Hap2	HG00741
chr7_RagTag	70325000	70350000	Hap2	HG00741
chr7_RagTag	112925000	112950000	Hap2	HG00741
chr7_RagTag	145200000	145225000	Hap2	HG00741
chr8_RagTag	725000	750000	Hap2	HG00741
chr8_RagTag	3600000	3625000	Hap2	HG00741
chr8_RagTag	4000000	4025000	Hap2	HG00741
chr8_RagTag	5775000	5800000	Hap2	HG00741
chr8_RagTag	7700000	7725000	Hap2	HG00741
chr8_RagTag	13150000	13175000	Hap2	HG00741
chr8_RagTag	25375000	25400000	Hap2	HG00741
chr8_RagTag	25450000	25475000	Hap2	HG00741
chr8_RagTag	47325000	47350000	Hap2	HG00741
chr8_RagTag	50225000	50250000	Hap2	HG00741
chr8_RagTag	51800000	51825000	Hap2	HG00741
chr8_RagTag	83350000	83375000	Hap2	HG00741
chr8_RagTag	84575000	84600000	Hap2	HG00741
chr8_RagTag	85150000	85175000	Hap2	HG00741
chr8_RagTag	94525000	94550000	Hap2	HG00741
chr8_RagTag	97325000	97350000	Hap2	HG00741
chr8_RagTag	107100000	107125000	Hap2	HG00741
chr8_RagTag	107475000	107500000	Hap2	HG00741
chr8_RagTag	107500000	107525000	Hap2	HG00741
chr8_RagTag	127650000	127675000	Hap2	HG00741
chr8_RagTag	130200000	130225000	Hap2	HG00741
chr8_RagTag	141050000	141075000	Hap2	HG00741
chr8_RagTag	141425000	141450000	Hap2	HG00741
chr9_RagTag	4725000	4750000	Hap2	HG00741
chr9_RagTag	8950000	8975000	Hap2	HG00741
chr9_RagTag	13450000	13475000	Hap2	HG00741
chr9_RagTag	29100000	29125000	Hap2	HG00741
chr9_RagTag	31000000	31025000	Hap2	HG00741
chr9_RagTag	43475000	43500000	Hap2	HG00741
chr9_RagTag	43500000	43525000	Hap2	HG00741
chr9_RagTag	48950000	48975000	Hap2	HG00741
chr9_RagTag	68850000	68875000	Hap2	HG00741
chr9_RagTag	85100000	85125000	Hap2	HG00741
chr9_RagTag	85175000	85200000	Hap2	HG00741
chr9_RagTag	85525000	85550000	Hap2	HG00741
chr9_RagTag	86425000	86450000	Hap2	HG00741
chr9_RagTag	86450000	86475000	Hap2	HG00741
chr9_RagTag	96325000	96350000	Hap2	HG00741
chr9_RagTag	102800000	102825000	Hap2	HG00741
chr9_RagTag	106500000	106525000	Hap2	HG00741
chr9_RagTag	133500000	133525000	Hap2	HG00741
chr9_RagTag	135075000	135100000	Hap2	HG00741
chr9_RagTag	135525000	135550000	Hap2	HG00741
chr9_RagTag	135925000	135950000	Hap2	HG00741
chr9_RagTag	139950000	139975000	Hap2	HG00741
chr9_RagTag	141225000	141250000	Hap2	HG00741
chr9_RagTag	141375000	141400000	Hap2	HG00741
chr9_RagTag	141700000	141725000	Hap2	HG00741
chr9_RagTag	141975000	142000000	Hap2	HG00741
chr10_RagTag	5850000	5875000	Hap2	HG00741
chr10_RagTag	26725000	26750000	Hap2	HG00741
chr10_RagTag	39475000	39500000	Hap2	HG00741
chr10_RagTag	39500000	39525000	Hap2	HG00741
chr10_RagTag	54225000	54250000	Hap2	HG00741
chr10_RagTag	73950000	73975000	Hap2	HG00741
chr10_RagTag	73975000	74000000	Hap2	HG00741
chr10_RagTag	74000000	74025000	Hap2	HG00741
chr10_RagTag	74025000	74050000	Hap2	HG00741
chr10_RagTag	74125000	74150000	Hap2	HG00741
chr10_RagTag	74150000	74175000	Hap2	HG00741
chr10_RagTag	74225000	74250000	Hap2	HG00741
chr10_RagTag	74250000	74275000	Hap2	HG00741
chr10_RagTag	107000000	107025000	Hap2	HG00741
chr10_RagTag	113100000	113125000	Hap2	HG00741
chr10_RagTag	123350000	123375000	Hap2	HG00741
chr10_RagTag	124025000	124050000	Hap2	HG00741
chr10_RagTag	125225000	125250000	Hap2	HG00741
chr10_RagTag	125250000	125275000	Hap2	HG00741
chr10_RagTag	125275000	125300000	Hap2	HG00741
chr10_RagTag	125300000	125325000	Hap2	HG00741
chr10_RagTag	125325000	125350000	Hap2	HG00741
chr10_RagTag	125350000	125375000	Hap2	HG00741
chr10_RagTag	125375000	125400000	Hap2	HG00741
chr10_RagTag	125400000	125425000	Hap2	HG00741
chr10_RagTag	125425000	125450000	Hap2	HG00741
chr10_RagTag	125450000	125475000	Hap2	HG00741
chr10_RagTag	125475000	125500000	Hap2	HG00741
chr10_RagTag	125550000	125575000	Hap2	HG00741
chr10_RagTag	125575000	125600000	Hap2	HG00741
chr10_RagTag	125600000	125625000	Hap2	HG00741
chr10_RagTag	131600000	131625000	Hap2	HG00741
chr10_RagTag	132675000	132700000	Hap2	HG00741
chr10_RagTag	133800000	133825000	Hap2	HG00741
chr11_RagTag	5025000	5050000	Hap2	HG00741
chr11_RagTag	11300000	11325000	Hap2	HG00741
chr11_RagTag	18975000	19000000	Hap2	HG00741
chr11_RagTag	24425000	24450000	Hap2	HG00741
chr11_RagTag	24450000	24475000	Hap2	HG00741
chr11_RagTag	26825000	26850000	Hap2	HG00741
chr11_RagTag	26850000	26875000	Hap2	HG00741
chr11_RagTag	26875000	26900000	Hap2	HG00741
chr11_RagTag	26900000	26925000	Hap2	HG00741
chr11_RagTag	26925000	26950000	Hap2	HG00741
chr11_RagTag	27025000	27050000	Hap2	HG00741
chr11_RagTag	27075000	27100000	Hap2	HG00741
chr11_RagTag	27100000	27125000	Hap2	HG00741
chr11_RagTag	27125000	27150000	Hap2	HG00741
chr11_RagTag	27150000	27175000	Hap2	HG00741
chr11_RagTag	27175000	27200000	Hap2	HG00741
chr11_RagTag	27200000	27225000	Hap2	HG00741
chr11_RagTag	29075000	29100000	Hap2	HG00741
chr11_RagTag	42900000	42925000	Hap2	HG00741
chr11_RagTag	68225000	68250000	Hap2	HG00741
chr11_RagTag	68250000	68275000	Hap2	HG00741
chr11_RagTag	68275000	68300000	Hap2	HG00741
chr11_RagTag	68300000	68325000	Hap2	HG00741
chr11_RagTag	68400000	68425000	Hap2	HG00741
chr11_RagTag	68425000	68450000	Hap2	HG00741
chr11_RagTag	68450000	68475000	Hap2	HG00741
chr11_RagTag	68475000	68500000	Hap2	HG00741
chr11_RagTag	68525000	68550000	Hap2	HG00741
chr11_RagTag	68550000	68575000	Hap2	HG00741
chr11_RagTag	68575000	68600000	Hap2	HG00741
chr11_RagTag	68600000	68625000	Hap2	HG00741
chr11_RagTag	68625000	68650000	Hap2	HG00741
chr11_RagTag	68700000	68725000	Hap2	HG00741
chr11_RagTag	68725000	68750000	Hap2	HG00741
chr11_RagTag	68750000	68775000	Hap2	HG00741
chr11_RagTag	68775000	68800000	Hap2	HG00741
chr11_RagTag	68800000	68825000	Hap2	HG00741
chr11_RagTag	97075000	97100000	Hap2	HG00741
chr11_RagTag	107025000	107050000	Hap2	HG00741
chr12_RagTag	6325000	6350000	Hap2	HG00741
chr12_RagTag	8025000	8050000	Hap2	HG00741
chr12_RagTag	8050000	8075000	Hap2	HG00741
chr12_RagTag	33025000	33050000	Hap2	HG00741
chr12_RagTag	33475000	33500000	Hap2	HG00741
chr12_RagTag	34725000	34750000	Hap2	HG00741
chr12_RagTag	34750000	34775000	Hap2	HG00741
chr12_RagTag	73150000	73175000	Hap2	HG00741
chr12_RagTag	86000000	86025000	Hap2	HG00741
chr12_RagTag	98225000	98250000	Hap2	HG00741
chr12_RagTag	111625000	111650000	Hap2	HG00741
chr12_RagTag	131850000	131875000	Hap2	HG00741
chr12_RagTag	132425000	132450000	Hap2	HG00741
chr12_RagTag	132925000	132950000	Hap2	HG00741
chr12_RagTag	132950000	132975000	Hap2	HG00741
chr12_RagTag	133025000	133050000	Hap2	HG00741
chr12_RagTag	133075000	133100000	Hap2	HG00741
chr12_RagTag	133100000	133125000	Hap2	HG00741
chr12_RagTag	133225000	133250000	Hap2	HG00741
chr13_RagTag	16175000	16200000	Hap2	HG00741
chr13_RagTag	34750000	34775000	Hap2	HG00741
chr13_RagTag	44250000	44275000	Hap2	HG00741
chr13_RagTag	48250000	48275000	Hap2	HG00741
chr13_RagTag	48450000	48475000	Hap2	HG00741
chr13_RagTag	50175000	50200000	Hap2	HG00741
chr13_RagTag	50450000	50475000	Hap2	HG00741
chr13_RagTag	55300000	55325000	Hap2	HG00741
chr13_RagTag	57425000	57450000	Hap2	HG00741
chr13_RagTag	59800000	59825000	Hap2	HG00741
chr13_RagTag	63000000	63025000	Hap2	HG00741
chr13_RagTag	63575000	63600000	Hap2	HG00741
chr13_RagTag	65475000	65500000	Hap2	HG00741
chr13_RagTag	73400000	73425000	Hap2	HG00741
chr13_RagTag	75100000	75125000	Hap2	HG00741
chr13_RagTag	75825000	75850000	Hap2	HG00741
chr13_RagTag	81725000	81750000	Hap2	HG00741
chr13_RagTag	81975000	82000000	Hap2	HG00741
chr13_RagTag	84050000	84075000	Hap2	HG00741
chr13_RagTag	91075000	91100000	Hap2	HG00741
chr13_RagTag	91100000	91125000	Hap2	HG00741
chr13_RagTag	103700000	103725000	Hap2	HG00741
chr13_RagTag	104525000	104550000	Hap2	HG00741
chr13_RagTag	105500000	105525000	Hap2	HG00741
chr14_RagTag	14075000	14100000	Hap2	HG00741
chr14_RagTag	14100000	14125000	Hap2	HG00741
chr14_RagTag	27750000	27775000	Hap2	HG00741
chr14_RagTag	27775000	27800000	Hap2	HG00741
chr14_RagTag	60200000	60225000	Hap2	HG00741
chr14_RagTag	61825000	61850000	Hap2	HG00741
chr14_RagTag	61850000	61875000	Hap2	HG00741
chr14_RagTag	62350000	62375000	Hap2	HG00741
chr14_RagTag	62375000	62400000	Hap2	HG00741
chr14_RagTag	66300000	66325000	Hap2	HG00741
chr14_RagTag	66350000	66375000	Hap2	HG00741
chr14_RagTag	66375000	66400000	Hap2	HG00741
chr14_RagTag	66400000	66425000	Hap2	HG00741
chr14_RagTag	66650000	66675000	Hap2	HG00741
chr14_RagTag	76075000	76100000	Hap2	HG00741
chr14_RagTag	81350000	81375000	Hap2	HG00741
chr14_RagTag	86025000	86050000	Hap2	HG00741
chr14_RagTag	96700000	96725000	Hap2	HG00741
chr14_RagTag	98350000	98375000	Hap2	HG00741
chr15_RagTag	33375000	33400000	Hap2	HG00741
chr15_RagTag	44050000	44075000	Hap2	HG00741
chr15_RagTag	44075000	44100000	Hap2	HG00741
chr15_RagTag	44100000	44125000	Hap2	HG00741
chr15_RagTag	44125000	44150000	Hap2	HG00741
chr15_RagTag	44150000	44175000	Hap2	HG00741
chr15_RagTag	44225000	44250000	Hap2	HG00741
chr15_RagTag	44250000	44275000	Hap2	HG00741
chr15_RagTag	44275000	44300000	Hap2	HG00741
chr15_RagTag	44300000	44325000	Hap2	HG00741
chr16_RagTag	2800000	2825000	Hap2	HG00741
chr16_RagTag	21875000	21900000	Hap2	HG00741
chr16_RagTag	78300000	78325000	Hap2	HG00741
chr17_RagTag	18875000	18900000	Hap2	HG00741
chr17_RagTag	18925000	18950000	Hap2	HG00741
chr17_RagTag	43850000	43875000	Hap2	HG00741
chr17_RagTag	49375000	49400000	Hap2	HG00741
chr17_RagTag	76950000	76975000	Hap2	HG00741
chr17_RagTag	76975000	77000000	Hap2	HG00741
chr17_RagTag	77000000	77025000	Hap2	HG00741
chr17_RagTag	77025000	77050000	Hap2	HG00741
chr17_RagTag	77050000	77075000	Hap2	HG00741
chr17_RagTag	77075000	77100000	Hap2	HG00741
chr17_RagTag	77125000	77150000	Hap2	HG00741
chr17_RagTag	77150000	77175000	Hap2	HG00741
chr17_RagTag	77175000	77200000	Hap2	HG00741
chr17_RagTag	77200000	77225000	Hap2	HG00741
chr17_RagTag	77225000	77250000	Hap2	HG00741
chr17_RagTag	77250000	77275000	Hap2	HG00741
chr17_RagTag	77275000	77300000	Hap2	HG00741
chr17_RagTag	81575000	81600000	Hap2	HG00741
chr17_RagTag	82675000	82700000	Hap2	HG00741
chr18_RagTag	4750000	4775000	Hap2	HG00741
chr18_RagTag	39850000	39875000	Hap2	HG00741
chr18_RagTag	50250000	50275000	Hap2	HG00741
chr18_RagTag	53625000	53650000	Hap2	HG00741
chr18_RagTag	57075000	57100000	Hap2	HG00741
chr18_RagTag	65900000	65925000	Hap2	HG00741
chr18_RagTag	76925000	76950000	Hap2	HG00741
chr18_RagTag	77250000	77275000	Hap2	HG00741
chr18_RagTag	78625000	78650000	Hap2	HG00741
chr18_RagTag	78800000	78825000	Hap2	HG00741
chr18_RagTag	79350000	79375000	Hap2	HG00741
chr18_RagTag	79450000	79475000	Hap2	HG00741
chr18_RagTag	79525000	79550000	Hap2	HG00741
chr18_RagTag	79625000	79650000	Hap2	HG00741
chr18_RagTag	79650000	79675000	Hap2	HG00741
chr18_RagTag	80150000	80175000	Hap2	HG00741
chr18_RagTag	80175000	80200000	Hap2	HG00741
chr18_RagTag	80225000	80250000	Hap2	HG00741
chr19_RagTag	37850000	37875000	Hap2	HG00741
chr20_RagTag	25325000	25350000	Hap2	HG00741
chr20_RagTag	25350000	25375000	Hap2	HG00741
chr20_RagTag	25450000	25475000	Hap2	HG00741
chr20_RagTag	34550000	34575000	Hap2	HG00741
chr20_RagTag	45625000	45650000	Hap2	HG00741
chr20_RagTag	60175000	60200000	Hap2	HG00741
chr20_RagTag	65000000	65025000	Hap2	HG00741
chr20_RagTag	65650000	65675000	Hap2	HG00741
chr20_RagTag	65725000	65750000	Hap2	HG00741
chr21_RagTag	14575000	14600000	Hap2	HG00741
chr21_RagTag	16125000	16150000	Hap2	HG00741
chr21_RagTag	42325000	42350000	Hap2	HG00741
chr21_RagTag	42825000	42850000	Hap2	HG00741
chr21_RagTag	42875000	42900000	Hap2	HG00741
chr1_RagTag	12800000	12825000	Hap1	HG01071
chr1_RagTag	15400000	15425000	Hap1	HG01071
chr1_RagTag	15425000	15450000	Hap1	HG01071
chr1_RagTag	15450000	15475000	Hap1	HG01071
chr1_RagTag	15475000	15500000	Hap1	HG01071
chr1_RagTag	15575000	15600000	Hap1	HG01071
chr1_RagTag	15600000	15625000	Hap1	HG01071
chr1_RagTag	15625000	15650000	Hap1	HG01071
chr1_RagTag	15650000	15675000	Hap1	HG01071
chr1_RagTag	15700000	15725000	Hap1	HG01071
chr1_RagTag	15725000	15750000	Hap1	HG01071
chr1_RagTag	15750000	15775000	Hap1	HG01071
chr1_RagTag	15775000	15800000	Hap1	HG01071
chr1_RagTag	15800000	15825000	Hap1	HG01071
chr1_RagTag	15825000	15850000	Hap1	HG01071
chr1_RagTag	15850000	15875000	Hap1	HG01071
chr1_RagTag	15875000	15900000	Hap1	HG01071
chr1_RagTag	16025000	16050000	Hap1	HG01071
chr1_RagTag	16100000	16125000	Hap1	HG01071
chr1_RagTag	17275000	17300000	Hap1	HG01071
chr1_RagTag	17300000	17325000	Hap1	HG01071
chr1_RagTag	17325000	17350000	Hap1	HG01071
chr1_RagTag	17350000	17375000	Hap1	HG01071
chr1_RagTag	17375000	17400000	Hap1	HG01071
chr1_RagTag	17400000	17425000	Hap1	HG01071
chr1_RagTag	17425000	17450000	Hap1	HG01071
chr1_RagTag	17450000	17475000	Hap1	HG01071
chr1_RagTag	28750000	28775000	Hap1	HG01071
chr1_RagTag	31000000	31025000	Hap1	HG01071
chr1_RagTag	33350000	33375000	Hap1	HG01071
chr1_RagTag	39000000	39025000	Hap1	HG01071
chr1_RagTag	39875000	39900000	Hap1	HG01071
chr1_RagTag	41925000	41950000	Hap1	HG01071
chr1_RagTag	46100000	46125000	Hap1	HG01071
chr1_RagTag	51650000	51675000	Hap1	HG01071
chr1_RagTag	61800000	61825000	Hap1	HG01071
chr1_RagTag	82100000	82125000	Hap1	HG01071
chr1_RagTag	82425000	82450000	Hap1	HG01071
chr1_RagTag	105925000	105950000	Hap1	HG01071
chr1_RagTag	105950000	105975000	Hap1	HG01071
chr1_RagTag	110125000	110150000	Hap1	HG01071
chr1_RagTag	118825000	118850000	Hap1	HG01071
chr1_RagTag	156750000	156775000	Hap1	HG01071
chr1_RagTag	179025000	179050000	Hap1	HG01071
chr1_RagTag	179150000	179175000	Hap1	HG01071
chr1_RagTag	187425000	187450000	Hap1	HG01071
chr1_RagTag	193150000	193175000	Hap1	HG01071
chr1_RagTag	194050000	194075000	Hap1	HG01071
chr1_RagTag	194775000	194800000	Hap1	HG01071
chr1_RagTag	196325000	196350000	Hap1	HG01071
chr1_RagTag	196350000	196375000	Hap1	HG01071
chr1_RagTag	196375000	196400000	Hap1	HG01071
chr1_RagTag	196400000	196425000	Hap1	HG01071
chr1_RagTag	196425000	196450000	Hap1	HG01071
chr1_RagTag	196450000	196475000	Hap1	HG01071
chr1_RagTag	196475000	196500000	Hap1	HG01071
chr1_RagTag	196500000	196525000	Hap1	HG01071
chr1_RagTag	196525000	196550000	Hap1	HG01071
chr1_RagTag	196550000	196575000	Hap1	HG01071
chr1_RagTag	196575000	196600000	Hap1	HG01071
chr1_RagTag	196600000	196625000	Hap1	HG01071
chr1_RagTag	196625000	196650000	Hap1	HG01071
chr1_RagTag	196650000	196675000	Hap1	HG01071
chr1_RagTag	196925000	196950000	Hap1	HG01071
chr1_RagTag	197600000	197625000	Hap1	HG01071
chr1_RagTag	198375000	198400000	Hap1	HG01071
chr1_RagTag	212475000	212500000	Hap1	HG01071
chr1_RagTag	221775000	221800000	Hap1	HG01071
chr1_RagTag	239800000	239825000	Hap1	HG01071
chr1_RagTag	245250000	245275000	Hap1	HG01071
chr1_RagTag	246100000	246125000	Hap1	HG01071
chr2_RagTag	1700000	1725000	Hap1	HG01071
chr2_RagTag	3325000	3350000	Hap1	HG01071
chr2_RagTag	3575000	3600000	Hap1	HG01071
chr2_RagTag	3875000	3900000	Hap1	HG01071
chr2_RagTag	4325000	4350000	Hap1	HG01071
chr2_RagTag	11125000	11150000	Hap1	HG01071
chr2_RagTag	33200000	33225000	Hap1	HG01071
chr2_RagTag	65275000	65300000	Hap1	HG01071
chr2_RagTag	65425000	65450000	Hap1	HG01071
chr2_RagTag	65450000	65475000	Hap1	HG01071
chr2_RagTag	65475000	65500000	Hap1	HG01071
chr2_RagTag	65500000	65525000	Hap1	HG01071
chr2_RagTag	65575000	65600000	Hap1	HG01071
chr2_RagTag	65600000	65625000	Hap1	HG01071
chr2_RagTag	65625000	65650000	Hap1	HG01071
chr2_RagTag	65650000	65675000	Hap1	HG01071
chr2_RagTag	65675000	65700000	Hap1	HG01071
chr2_RagTag	65700000	65725000	Hap1	HG01071
chr2_RagTag	65725000	65750000	Hap1	HG01071
chr2_RagTag	65750000	65775000	Hap1	HG01071
chr2_RagTag	65775000	65800000	Hap1	HG01071
chr2_RagTag	65800000	65825000	Hap1	HG01071
chr2_RagTag	77325000	77350000	Hap1	HG01071
chr2_RagTag	77375000	77400000	Hap1	HG01071
chr2_RagTag	77400000	77425000	Hap1	HG01071
chr2_RagTag	77425000	77450000	Hap1	HG01071
chr2_RagTag	77450000	77475000	Hap1	HG01071
chr2_RagTag	77475000	77500000	Hap1	HG01071
chr2_RagTag	79150000	79175000	Hap1	HG01071
chr2_RagTag	94275000	94300000	Hap1	HG01071
chr2_RagTag	127925000	127950000	Hap1	HG01071
chr2_RagTag	136850000	136875000	Hap1	HG01071
chr2_RagTag	147125000	147150000	Hap1	HG01071
chr2_RagTag	161775000	161800000	Hap1	HG01071
chr2_RagTag	176875000	176900000	Hap1	HG01071
chr2_RagTag	181850000	181875000	Hap1	HG01071
chr2_RagTag	188575000	188600000	Hap1	HG01071
chr2_RagTag	188625000	188650000	Hap1	HG01071
chr2_RagTag	188650000	188675000	Hap1	HG01071
chr2_RagTag	188675000	188700000	Hap1	HG01071
chr2_RagTag	188750000	188775000	Hap1	HG01071
chr2_RagTag	188775000	188800000	Hap1	HG01071
chr2_RagTag	188800000	188825000	Hap1	HG01071
chr2_RagTag	188825000	188850000	Hap1	HG01071
chr2_RagTag	194725000	194750000	Hap1	HG01071
chr2_RagTag	194750000	194775000	Hap1	HG01071
chr2_RagTag	194775000	194800000	Hap1	HG01071
chr2_RagTag	194800000	194825000	Hap1	HG01071
chr2_RagTag	194875000	194900000	Hap1	HG01071
chr2_RagTag	194900000	194925000	Hap1	HG01071
chr2_RagTag	194925000	194950000	Hap1	HG01071
chr2_RagTag	194950000	194975000	Hap1	HG01071
chr2_RagTag	198475000	198500000	Hap1	HG01071
chr2_RagTag	198500000	198525000	Hap1	HG01071
chr2_RagTag	198525000	198550000	Hap1	HG01071
chr2_RagTag	198550000	198575000	Hap1	HG01071
chr2_RagTag	198575000	198600000	Hap1	HG01071
chr2_RagTag	198650000	198675000	Hap1	HG01071
chr2_RagTag	198675000	198700000	Hap1	HG01071
chr2_RagTag	198700000	198725000	Hap1	HG01071
chr2_RagTag	198800000	198825000	Hap1	HG01071
chr2_RagTag	207925000	207950000	Hap1	HG01071
chr2_RagTag	207950000	207975000	Hap1	HG01071
chr2_RagTag	207975000	208000000	Hap1	HG01071
chr2_RagTag	208050000	208075000	Hap1	HG01071
chr2_RagTag	208075000	208100000	Hap1	HG01071
chr2_RagTag	208100000	208125000	Hap1	HG01071
chr2_RagTag	213000000	213025000	Hap1	HG01071
chr2_RagTag	213475000	213500000	Hap1	HG01071
chr2_RagTag	213550000	213575000	Hap1	HG01071
chr2_RagTag	213575000	213600000	Hap1	HG01071
chr2_RagTag	213600000	213625000	Hap1	HG01071
chr2_RagTag	213625000	213650000	Hap1	HG01071
chr2_RagTag	242725000	242750000	Hap1	HG01071
chr3_RagTag	175000	200000	Hap1	HG01071
chr3_RagTag	1225000	1250000	Hap1	HG01071
chr3_RagTag	1675000	1700000	Hap1	HG01071
chr3_RagTag	3925000	3950000	Hap1	HG01071
chr3_RagTag	5475000	5500000	Hap1	HG01071
chr3_RagTag	6475000	6500000	Hap1	HG01071
chr3_RagTag	6600000	6625000	Hap1	HG01071
chr3_RagTag	28500000	28525000	Hap1	HG01071
chr3_RagTag	47075000	47100000	Hap1	HG01071
chr3_RagTag	47100000	47125000	Hap1	HG01071
chr3_RagTag	47125000	47150000	Hap1	HG01071
chr3_RagTag	47150000	47175000	Hap1	HG01071
chr3_RagTag	47175000	47200000	Hap1	HG01071
chr3_RagTag	47200000	47225000	Hap1	HG01071
chr3_RagTag	47225000	47250000	Hap1	HG01071
chr3_RagTag	47250000	47275000	Hap1	HG01071
chr3_RagTag	47275000	47300000	Hap1	HG01071
chr3_RagTag	47300000	47325000	Hap1	HG01071
chr3_RagTag	47325000	47350000	Hap1	HG01071
chr3_RagTag	53025000	53050000	Hap1	HG01071
chr3_RagTag	56775000	56800000	Hap1	HG01071
chr3_RagTag	56800000	56825000	Hap1	HG01071
chr3_RagTag	61425000	61450000	Hap1	HG01071
chr3_RagTag	65175000	65200000	Hap1	HG01071
chr3_RagTag	68625000	68650000	Hap1	HG01071
chr3_RagTag	68725000	68750000	Hap1	HG01071
chr3_RagTag	76000000	76025000	Hap1	HG01071
chr3_RagTag	80075000	80100000	Hap1	HG01071
chr3_RagTag	108725000	108750000	Hap1	HG01071
chr3_RagTag	126250000	126275000	Hap1	HG01071
chr3_RagTag	131775000	131800000	Hap1	HG01071
chr3_RagTag	136050000	136075000	Hap1	HG01071
chr3_RagTag	152400000	152425000	Hap1	HG01071
chr3_RagTag	152475000	152500000	Hap1	HG01071
chr3_RagTag	152525000	152550000	Hap1	HG01071
chr3_RagTag	155925000	155950000	Hap1	HG01071
chr3_RagTag	159575000	159600000	Hap1	HG01071
chr3_RagTag	169675000	169700000	Hap1	HG01071
chr3_RagTag	182075000	182100000	Hap1	HG01071
chr3_RagTag	190275000	190300000	Hap1	HG01071
chr3_RagTag	198025000	198050000	Hap1	HG01071
chr3_RagTag	198050000	198075000	Hap1	HG01071
chr3_RagTag	202225000	202250000	Hap1	HG01071
chr3_RagTag	202250000	202275000	Hap1	HG01071
chr3_RagTag	202275000	202300000	Hap1	HG01071
chr3_RagTag	202450000	202475000	Hap1	HG01071
chr3_RagTag	202525000	202550000	Hap1	HG01071
chr3_RagTag	202550000	202575000	Hap1	HG01071
chr3_RagTag	202575000	202600000	Hap1	HG01071
chr3_RagTag	202600000	202625000	Hap1	HG01071
chr3_RagTag	202625000	202650000	Hap1	HG01071
chr4_RagTag	1200000	1225000	Hap1	HG01071
chr4_RagTag	6875000	6900000	Hap1	HG01071
chr4_RagTag	30600000	30625000	Hap1	HG01071
chr4_RagTag	30625000	30650000	Hap1	HG01071
chr4_RagTag	30650000	30675000	Hap1	HG01071
chr4_RagTag	30750000	30775000	Hap1	HG01071
chr4_RagTag	30775000	30800000	Hap1	HG01071
chr4_RagTag	30800000	30825000	Hap1	HG01071
chr4_RagTag	30825000	30850000	Hap1	HG01071
chr4_RagTag	34825000	34850000	Hap1	HG01071
chr4_RagTag	43950000	43975000	Hap1	HG01071
chr4_RagTag	55425000	55450000	Hap1	HG01071
chr4_RagTag	61150000	61175000	Hap1	HG01071
chr4_RagTag	62150000	62175000	Hap1	HG01071
chr4_RagTag	67000000	67025000	Hap1	HG01071
chr4_RagTag	67625000	67650000	Hap1	HG01071
chr4_RagTag	71125000	71150000	Hap1	HG01071
chr4_RagTag	71175000	71200000	Hap1	HG01071
chr4_RagTag	81950000	81975000	Hap1	HG01071
chr4_RagTag	98050000	98075000	Hap1	HG01071
chr4_RagTag	98825000	98850000	Hap1	HG01071
chr4_RagTag	99575000	99600000	Hap1	HG01071
chr4_RagTag	105100000	105125000	Hap1	HG01071
chr4_RagTag	119225000	119250000	Hap1	HG01071
chr4_RagTag	134175000	134200000	Hap1	HG01071
chr4_RagTag	152875000	152900000	Hap1	HG01071
chr4_RagTag	163450000	163475000	Hap1	HG01071
chr4_RagTag	163475000	163500000	Hap1	HG01071
chr4_RagTag	163500000	163525000	Hap1	HG01071
chr4_RagTag	163550000	163575000	Hap1	HG01071
chr4_RagTag	163575000	163600000	Hap1	HG01071
chr4_RagTag	175200000	175225000	Hap1	HG01071
chr4_RagTag	190625000	190650000	Hap1	HG01071
chr5_RagTag	1150000	1175000	Hap1	HG01071
chr5_RagTag	1175000	1200000	Hap1	HG01071
chr5_RagTag	2350000	2375000	Hap1	HG01071
chr5_RagTag	7925000	7950000	Hap1	HG01071
chr5_RagTag	9975000	10000000	Hap1	HG01071
chr5_RagTag	12825000	12850000	Hap1	HG01071
chr5_RagTag	27000000	27025000	Hap1	HG01071
chr5_RagTag	27025000	27050000	Hap1	HG01071
chr5_RagTag	36900000	36925000	Hap1	HG01071
chr5_RagTag	46475000	46500000	Hap1	HG01071
chr5_RagTag	46925000	46950000	Hap1	HG01071
chr5_RagTag	51125000	51150000	Hap1	HG01071
chr5_RagTag	59500000	59525000	Hap1	HG01071
chr5_RagTag	63750000	63775000	Hap1	HG01071
chr5_RagTag	77725000	77750000	Hap1	HG01071
chr5_RagTag	82175000	82200000	Hap1	HG01071
chr5_RagTag	96775000	96800000	Hap1	HG01071
chr5_RagTag	99625000	99650000	Hap1	HG01071
chr5_RagTag	120425000	120450000	Hap1	HG01071
chr5_RagTag	121700000	121725000	Hap1	HG01071
chr5_RagTag	122650000	122675000	Hap1	HG01071
chr5_RagTag	130500000	130525000	Hap1	HG01071
chr5_RagTag	130525000	130550000	Hap1	HG01071
chr5_RagTag	135350000	135375000	Hap1	HG01071
chr5_RagTag	136475000	136500000	Hap1	HG01071
chr5_RagTag	145700000	145725000	Hap1	HG01071
chr5_RagTag	148800000	148825000	Hap1	HG01071
chr5_RagTag	149750000	149775000	Hap1	HG01071
chr5_RagTag	154475000	154500000	Hap1	HG01071
chr5_RagTag	155500000	155525000	Hap1	HG01071
chr5_RagTag	155825000	155850000	Hap1	HG01071
chr5_RagTag	157600000	157625000	Hap1	HG01071
chr5_RagTag	162375000	162400000	Hap1	HG01071
chr5_RagTag	162800000	162825000	Hap1	HG01071
chr5_RagTag	165050000	165075000	Hap1	HG01071
chr5_RagTag	165850000	165875000	Hap1	HG01071
chr5_RagTag	166150000	166175000	Hap1	HG01071
chr5_RagTag	166650000	166675000	Hap1	HG01071
chr6_RagTag	125000	150000	Hap1	HG01071
chr6_RagTag	150000	175000	Hap1	HG01071
chr6_RagTag	175000	200000	Hap1	HG01071
chr6_RagTag	350000	375000	Hap1	HG01071
chr6_RagTag	23725000	23750000	Hap1	HG01071
chr6_RagTag	29800000	29825000	Hap1	HG01071
chr6_RagTag	29825000	29850000	Hap1	HG01071
chr6_RagTag	29850000	29875000	Hap1	HG01071
chr6_RagTag	29875000	29900000	Hap1	HG01071
chr6_RagTag	29925000	29950000	Hap1	HG01071
chr6_RagTag	30400000	30425000	Hap1	HG01071
chr6_RagTag	30975000	31000000	Hap1	HG01071
chr6_RagTag	31125000	31150000	Hap1	HG01071
chr6_RagTag	31150000	31175000	Hap1	HG01071
chr6_RagTag	31200000	31225000	Hap1	HG01071
chr6_RagTag	31225000	31250000	Hap1	HG01071
chr6_RagTag	31250000	31275000	Hap1	HG01071
chr6_RagTag	31275000	31300000	Hap1	HG01071
chr6_RagTag	31300000	31325000	Hap1	HG01071
chr6_RagTag	31425000	31450000	Hap1	HG01071
chr6_RagTag	32125000	32150000	Hap1	HG01071
chr6_RagTag	32150000	32175000	Hap1	HG01071
chr6_RagTag	32225000	32250000	Hap1	HG01071
chr6_RagTag	32250000	32275000	Hap1	HG01071
chr6_RagTag	32300000	32325000	Hap1	HG01071
chr6_RagTag	32325000	32350000	Hap1	HG01071
chr6_RagTag	32350000	32375000	Hap1	HG01071
chr6_RagTag	32375000	32400000	Hap1	HG01071
chr6_RagTag	32400000	32425000	Hap1	HG01071
chr6_RagTag	32675000	32700000	Hap1	HG01071
chr6_RagTag	32700000	32725000	Hap1	HG01071
chr6_RagTag	32725000	32750000	Hap1	HG01071
chr6_RagTag	32750000	32775000	Hap1	HG01071
chr6_RagTag	32775000	32800000	Hap1	HG01071
chr6_RagTag	32800000	32825000	Hap1	HG01071
chr6_RagTag	32825000	32850000	Hap1	HG01071
chr6_RagTag	32850000	32875000	Hap1	HG01071
chr6_RagTag	33150000	33175000	Hap1	HG01071
chr6_RagTag	33525000	33550000	Hap1	HG01071
chr6_RagTag	61275000	61300000	Hap1	HG01071
chr6_RagTag	68650000	68675000	Hap1	HG01071
chr6_RagTag	68675000	68700000	Hap1	HG01071
chr6_RagTag	79700000	79725000	Hap1	HG01071
chr6_RagTag	79800000	79825000	Hap1	HG01071
chr6_RagTag	81800000	81825000	Hap1	HG01071
chr6_RagTag	108025000	108050000	Hap1	HG01071
chr6_RagTag	154675000	154700000	Hap1	HG01071
chr6_RagTag	155325000	155350000	Hap1	HG01071
chr6_RagTag	159275000	159300000	Hap1	HG01071
chr6_RagTag	159300000	159325000	Hap1	HG01071
chr6_RagTag	159325000	159350000	Hap1	HG01071
chr6_RagTag	159350000	159375000	Hap1	HG01071
chr6_RagTag	159525000	159550000	Hap1	HG01071
chr6_RagTag	159550000	159575000	Hap1	HG01071
chr6_RagTag	159575000	159600000	Hap1	HG01071
chr6_RagTag	159600000	159625000	Hap1	HG01071
chr6_RagTag	159625000	159650000	Hap1	HG01071
chr6_RagTag	159650000	159675000	Hap1	HG01071
chr6_RagTag	159675000	159700000	Hap1	HG01071
chr6_RagTag	159750000	159775000	Hap1	HG01071
chr6_RagTag	159775000	159800000	Hap1	HG01071
chr6_RagTag	159800000	159825000	Hap1	HG01071
chr6_RagTag	159825000	159850000	Hap1	HG01071
chr6_RagTag	159850000	159875000	Hap1	HG01071
chr6_RagTag	159875000	159900000	Hap1	HG01071
chr6_RagTag	160025000	160050000	Hap1	HG01071
chr6_RagTag	160050000	160075000	Hap1	HG01071
chr6_RagTag	160750000	160775000	Hap1	HG01071
chr6_RagTag	171350000	171375000	Hap1	HG01071
chr7_RagTag	8425000	8450000	Hap1	HG01071
chr7_RagTag	26325000	26350000	Hap1	HG01071
chr7_RagTag	52750000	52775000	Hap1	HG01071
chr7_RagTag	52800000	52825000	Hap1	HG01071
chr7_RagTag	52850000	52875000	Hap1	HG01071
chr7_RagTag	52875000	52900000	Hap1	HG01071
chr7_RagTag	53275000	53300000	Hap1	HG01071
chr7_RagTag	64775000	64800000	Hap1	HG01071
chr7_RagTag	72200000	72225000	Hap1	HG01071
chr7_RagTag	72225000	72250000	Hap1	HG01071
chr7_RagTag	111200000	111225000	Hap1	HG01071
chr7_RagTag	111225000	111250000	Hap1	HG01071
chr7_RagTag	122300000	122325000	Hap1	HG01071
chr7_RagTag	147150000	147175000	Hap1	HG01071
chr7_RagTag	154475000	154500000	Hap1	HG01071
chr7_RagTag	156950000	156975000	Hap1	HG01071
chr7_RagTag	160100000	160125000	Hap1	HG01071
chr8_RagTag	52225000	52250000	Hap1	HG01071
chr8_RagTag	68625000	68650000	Hap1	HG01071
chr8_RagTag	68650000	68675000	Hap1	HG01071
chr8_RagTag	68750000	68775000	Hap1	HG01071
chr8_RagTag	68775000	68800000	Hap1	HG01071
chr8_RagTag	68825000	68850000	Hap1	HG01071
chr8_RagTag	86250000	86275000	Hap1	HG01071
chr8_RagTag	97125000	97150000	Hap1	HG01071
chr8_RagTag	103825000	103850000	Hap1	HG01071
chr8_RagTag	112550000	112575000	Hap1	HG01071
chr8_RagTag	112775000	112800000	Hap1	HG01071
chr8_RagTag	112900000	112925000	Hap1	HG01071
chr8_RagTag	113025000	113050000	Hap1	HG01071
chr8_RagTag	113050000	113075000	Hap1	HG01071
chr8_RagTag	113075000	113100000	Hap1	HG01071
chr8_RagTag	113100000	113125000	Hap1	HG01071
chr8_RagTag	113125000	113150000	Hap1	HG01071
chr8_RagTag	113150000	113175000	Hap1	HG01071
chr8_RagTag	113175000	113200000	Hap1	HG01071
chr8_RagTag	113200000	113225000	Hap1	HG01071
chr8_RagTag	113650000	113675000	Hap1	HG01071
chr8_RagTag	113675000	113700000	Hap1	HG01071
chr8_RagTag	113700000	113725000	Hap1	HG01071
chr8_RagTag	113725000	113750000	Hap1	HG01071
chr8_RagTag	113750000	113775000	Hap1	HG01071
chr8_RagTag	113775000	113800000	Hap1	HG01071
chr8_RagTag	113800000	113825000	Hap1	HG01071
chr8_RagTag	113825000	113850000	Hap1	HG01071
chr8_RagTag	113850000	113875000	Hap1	HG01071
chr8_RagTag	113875000	113900000	Hap1	HG01071
chr8_RagTag	113900000	113925000	Hap1	HG01071
chr8_RagTag	113950000	113975000	Hap1	HG01071
chr8_RagTag	114025000	114050000	Hap1	HG01071
chr9_RagTag	6000000	6025000	Hap1	HG01071
chr9_RagTag	9425000	9450000	Hap1	HG01071
chr9_RagTag	22725000	22750000	Hap1	HG01071
chr9_RagTag	24200000	24225000	Hap1	HG01071
chr9_RagTag	25650000	25675000	Hap1	HG01071
chr9_RagTag	28825000	28850000	Hap1	HG01071
chr9_RagTag	41775000	41800000	Hap1	HG01071
chr9_RagTag	63875000	63900000	Hap1	HG01071
chr9_RagTag	66575000	66600000	Hap1	HG01071
chr9_RagTag	72800000	72825000	Hap1	HG01071
chr9_RagTag	89200000	89225000	Hap1	HG01071
chr9_RagTag	98200000	98225000	Hap1	HG01071
chr9_RagTag	129100000	129125000	Hap1	HG01071
chr9_RagTag	131025000	131050000	Hap1	HG01071
chr9_RagTag	133850000	133875000	Hap1	HG01071
chr9_RagTag	134150000	134175000	Hap1	HG01071
chr9_RagTag	136800000	136825000	Hap1	HG01071
chr10_RagTag	18625000	18650000	Hap1	HG01071
chr10_RagTag	20175000	20200000	Hap1	HG01071
chr10_RagTag	31825000	31850000	Hap1	HG01071
chr10_RagTag	35100000	35125000	Hap1	HG01071
chr10_RagTag	35675000	35700000	Hap1	HG01071
chr10_RagTag	37475000	37500000	Hap1	HG01071
chr10_RagTag	39025000	39050000	Hap1	HG01071
chr10_RagTag	39125000	39150000	Hap1	HG01071
chr10_RagTag	53700000	53725000	Hap1	HG01071
chr10_RagTag	54000000	54025000	Hap1	HG01071
chr10_RagTag	56450000	56475000	Hap1	HG01071
chr10_RagTag	58250000	58275000	Hap1	HG01071
chr10_RagTag	64425000	64450000	Hap1	HG01071
chr10_RagTag	65875000	65900000	Hap1	HG01071
chr10_RagTag	66150000	66175000	Hap1	HG01071
chr10_RagTag	66300000	66325000	Hap1	HG01071
chr10_RagTag	66325000	66350000	Hap1	HG01071
chr10_RagTag	83050000	83075000	Hap1	HG01071
chr10_RagTag	89875000	89900000	Hap1	HG01071
chr10_RagTag	116225000	116250000	Hap1	HG01071
chr10_RagTag	133550000	133575000	Hap1	HG01071
chr11_RagTag	0	25000	Hap1	HG01071
chr11_RagTag	375000	400000	Hap1	HG01071
chr11_RagTag	9550000	9575000	Hap1	HG01071
chr11_RagTag	23375000	23400000	Hap1	HG01071
chr11_RagTag	25300000	25325000	Hap1	HG01071
chr11_RagTag	25500000	25525000	Hap1	HG01071
chr11_RagTag	25575000	25600000	Hap1	HG01071
chr11_RagTag	37500000	37525000	Hap1	HG01071
chr11_RagTag	41825000	41850000	Hap1	HG01071
chr11_RagTag	42200000	42225000	Hap1	HG01071
chr11_RagTag	42875000	42900000	Hap1	HG01071
chr11_RagTag	42950000	42975000	Hap1	HG01071
chr11_RagTag	46225000	46250000	Hap1	HG01071
chr11_RagTag	46800000	46825000	Hap1	HG01071
chr11_RagTag	62675000	62700000	Hap1	HG01071
chr11_RagTag	70200000	70225000	Hap1	HG01071
chr11_RagTag	70650000	70675000	Hap1	HG01071
chr11_RagTag	88100000	88125000	Hap1	HG01071
chr11_RagTag	93075000	93100000	Hap1	HG01071
chr11_RagTag	93500000	93525000	Hap1	HG01071
chr11_RagTag	93525000	93550000	Hap1	HG01071
chr11_RagTag	94775000	94800000	Hap1	HG01071
chr11_RagTag	95875000	95900000	Hap1	HG01071
chr11_RagTag	99550000	99575000	Hap1	HG01071
chr11_RagTag	118325000	118350000	Hap1	HG01071
chr11_RagTag	133225000	133250000	Hap1	HG01071
chr12_RagTag	17600000	17625000	Hap1	HG01071
chr12_RagTag	30750000	30775000	Hap1	HG01071
chr12_RagTag	30875000	30900000	Hap1	HG01071
chr12_RagTag	31075000	31100000	Hap1	HG01071
chr12_RagTag	31100000	31125000	Hap1	HG01071
chr12_RagTag	31125000	31150000	Hap1	HG01071
chr12_RagTag	33425000	33450000	Hap1	HG01071
chr12_RagTag	37525000	37550000	Hap1	HG01071
chr12_RagTag	40350000	40375000	Hap1	HG01071
chr12_RagTag	45025000	45050000	Hap1	HG01071
chr12_RagTag	45050000	45075000	Hap1	HG01071
chr12_RagTag	45175000	45200000	Hap1	HG01071
chr12_RagTag	45250000	45275000	Hap1	HG01071
chr12_RagTag	45275000	45300000	Hap1	HG01071
chr12_RagTag	60950000	60975000	Hap1	HG01071
chr12_RagTag	79625000	79650000	Hap1	HG01071
chr12_RagTag	87050000	87075000	Hap1	HG01071
chr12_RagTag	87100000	87125000	Hap1	HG01071
chr12_RagTag	87175000	87200000	Hap1	HG01071
chr12_RagTag	87200000	87225000	Hap1	HG01071
chr12_RagTag	131725000	131750000	Hap1	HG01071
chr13_RagTag	19250000	19275000	Hap1	HG01071
chr13_RagTag	20800000	20825000	Hap1	HG01071
chr13_RagTag	35425000	35450000	Hap1	HG01071
chr13_RagTag	46900000	46925000	Hap1	HG01071
chr13_RagTag	52050000	52075000	Hap1	HG01071
chr13_RagTag	53975000	54000000	Hap1	HG01071
chr13_RagTag	54925000	54950000	Hap1	HG01071
chr13_RagTag	55200000	55225000	Hap1	HG01071
chr13_RagTag	55225000	55250000	Hap1	HG01071
chr13_RagTag	56325000	56350000	Hap1	HG01071
chr13_RagTag	61375000	61400000	Hap1	HG01071
chr13_RagTag	62100000	62125000	Hap1	HG01071
chr13_RagTag	62200000	62225000	Hap1	HG01071
chr13_RagTag	62775000	62800000	Hap1	HG01071
chr13_RagTag	67775000	67800000	Hap1	HG01071
chr13_RagTag	69900000	69925000	Hap1	HG01071
chr13_RagTag	70225000	70250000	Hap1	HG01071
chr13_RagTag	78100000	78125000	Hap1	HG01071
chr13_RagTag	80600000	80625000	Hap1	HG01071
chr13_RagTag	84325000	84350000	Hap1	HG01071
chr13_RagTag	88900000	88925000	Hap1	HG01071
chr13_RagTag	95925000	95950000	Hap1	HG01071
chr13_RagTag	104925000	104950000	Hap1	HG01071
chr14_RagTag	33925000	33950000	Hap1	HG01071
chr14_RagTag	37750000	37775000	Hap1	HG01071
chr14_RagTag	37775000	37800000	Hap1	HG01071
chr14_RagTag	39700000	39725000	Hap1	HG01071
chr14_RagTag	61575000	61600000	Hap1	HG01071
chr14_RagTag	61600000	61625000	Hap1	HG01071
chr14_RagTag	61625000	61650000	Hap1	HG01071
chr14_RagTag	61650000	61675000	Hap1	HG01071
chr14_RagTag	61825000	61850000	Hap1	HG01071
chr14_RagTag	61850000	61875000	Hap1	HG01071
chr14_RagTag	61875000	61900000	Hap1	HG01071
chr14_RagTag	65000000	65025000	Hap1	HG01071
chr14_RagTag	65025000	65050000	Hap1	HG01071
chr14_RagTag	65050000	65075000	Hap1	HG01071
chr14_RagTag	96450000	96475000	Hap1	HG01071
chr14_RagTag	96475000	96500000	Hap1	HG01071
chr14_RagTag	96500000	96525000	Hap1	HG01071
chr14_RagTag	96575000	96600000	Hap1	HG01071
chr14_RagTag	96600000	96625000	Hap1	HG01071
chr14_RagTag	96625000	96650000	Hap1	HG01071
chr14_RagTag	96650000	96675000	Hap1	HG01071
chr14_RagTag	96675000	96700000	Hap1	HG01071
chr14_RagTag	96700000	96725000	Hap1	HG01071
chr14_RagTag	96725000	96750000	Hap1	HG01071
chr14_RagTag	96750000	96775000	Hap1	HG01071
chr14_RagTag	96775000	96800000	Hap1	HG01071
chr14_RagTag	96800000	96825000	Hap1	HG01071
chr14_RagTag	96825000	96850000	Hap1	HG01071
chr14_RagTag	96850000	96875000	Hap1	HG01071
chr14_RagTag	96875000	96900000	Hap1	HG01071
chr14_RagTag	96900000	96925000	Hap1	HG01071
chr14_RagTag	96975000	97000000	Hap1	HG01071
chr14_RagTag	97000000	97025000	Hap1	HG01071
chr14_RagTag	97025000	97050000	Hap1	HG01071
chr14_RagTag	97050000	97075000	Hap1	HG01071
chr14_RagTag	97075000	97100000	Hap1	HG01071
chr14_RagTag	97100000	97125000	Hap1	HG01071
chr14_RagTag	97125000	97150000	Hap1	HG01071
chr14_RagTag	97150000	97175000	Hap1	HG01071
chr14_RagTag	97175000	97200000	Hap1	HG01071
chr15_RagTag	35825000	35850000	Hap1	HG01071
chr15_RagTag	38725000	38750000	Hap1	HG01071
chr15_RagTag	39125000	39150000	Hap1	HG01071
chr15_RagTag	39275000	39300000	Hap1	HG01071
chr15_RagTag	40225000	40250000	Hap1	HG01071
chr15_RagTag	56650000	56675000	Hap1	HG01071
chr15_RagTag	59775000	59800000	Hap1	HG01071
chr15_RagTag	71325000	71350000	Hap1	HG01071
chr15_RagTag	79675000	79700000	Hap1	HG01071
chr15_RagTag	87550000	87575000	Hap1	HG01071
chr16_RagTag	8850000	8875000	Hap1	HG01071
chr16_RagTag	79125000	79150000	Hap1	HG01071
chr16_RagTag	79250000	79275000	Hap1	HG01071
chr16_RagTag	79275000	79300000	Hap1	HG01071
chr16_RagTag	79300000	79325000	Hap1	HG01071
chr16_RagTag	79325000	79350000	Hap1	HG01071
chr16_RagTag	89425000	89450000	Hap1	HG01071
chr17_RagTag	1150000	1175000	Hap1	HG01071
chr17_RagTag	1225000	1250000	Hap1	HG01071
chr17_RagTag	8275000	8300000	Hap1	HG01071
chr17_RagTag	8325000	8350000	Hap1	HG01071
chr17_RagTag	18825000	18850000	Hap1	HG01071
chr17_RagTag	18875000	18900000	Hap1	HG01071
chr17_RagTag	18900000	18925000	Hap1	HG01071
chr17_RagTag	18925000	18950000	Hap1	HG01071
chr17_RagTag	18950000	18975000	Hap1	HG01071
chr17_RagTag	18975000	19000000	Hap1	HG01071
chr17_RagTag	19075000	19100000	Hap1	HG01071
chr17_RagTag	19100000	19125000	Hap1	HG01071
chr17_RagTag	19125000	19150000	Hap1	HG01071
chr17_RagTag	19150000	19175000	Hap1	HG01071
chr17_RagTag	19175000	19200000	Hap1	HG01071
chr17_RagTag	19200000	19225000	Hap1	HG01071
chr17_RagTag	19225000	19250000	Hap1	HG01071
chr17_RagTag	19250000	19275000	Hap1	HG01071
chr17_RagTag	19275000	19300000	Hap1	HG01071
chr17_RagTag	19300000	19325000	Hap1	HG01071
chr17_RagTag	19350000	19375000	Hap1	HG01071
chr17_RagTag	29975000	30000000	Hap1	HG01071
chr17_RagTag	36575000	36600000	Hap1	HG01071
chr17_RagTag	41900000	41925000	Hap1	HG01071
chr17_RagTag	80775000	80800000	Hap1	HG01071
chr17_RagTag	81200000	81225000	Hap1	HG01071
chr18_RagTag	4525000	4550000	Hap1	HG01071
chr18_RagTag	7150000	7175000	Hap1	HG01071
chr18_RagTag	11600000	11625000	Hap1	HG01071
chr18_RagTag	13100000	13125000	Hap1	HG01071
chr18_RagTag	25050000	25075000	Hap1	HG01071
chr18_RagTag	26925000	26950000	Hap1	HG01071
chr18_RagTag	30825000	30850000	Hap1	HG01071
chr18_RagTag	38350000	38375000	Hap1	HG01071
chr18_RagTag	51275000	51300000	Hap1	HG01071
chr18_RagTag	52025000	52050000	Hap1	HG01071
chr18_RagTag	68875000	68900000	Hap1	HG01071
chr18_RagTag	68900000	68925000	Hap1	HG01071
chr18_RagTag	76625000	76650000	Hap1	HG01071
chr18_RagTag	77025000	77050000	Hap1	HG01071
chr18_RagTag	77850000	77875000	Hap1	HG01071
chr19_RagTag	16325000	16350000	Hap1	HG01071
chr20_RagTag	26475000	26500000	Hap1	HG01071
chr20_RagTag	45300000	45325000	Hap1	HG01071
chr20_RagTag	45675000	45700000	Hap1	HG01071
chr20_RagTag	55525000	55550000	Hap1	HG01071
chr21_RagTag	14450000	14475000	Hap1	HG01071
chr21_RagTag	17275000	17300000	Hap1	HG01071
chr21_RagTag	18725000	18750000	Hap1	HG01071
chr21_RagTag	39250000	39275000	Hap1	HG01071
chr22_RagTag	12925000	12950000	Hap1	HG01071
chr22_RagTag	18050000	18075000	Hap1	HG01071
chr22_RagTag	18075000	18100000	Hap1	HG01071
chr22_RagTag	30950000	30975000	Hap1	HG01071
chr22_RagTag	31425000	31450000	Hap1	HG01071
chr22_RagTag	31450000	31475000	Hap1	HG01071
chr22_RagTag	32200000	32225000	Hap1	HG01071
chr22_RagTag	39425000	39450000	Hap1	HG01071
chr1_RagTag	19275000	19300000	Hap2	HG01071
chr1_RagTag	19550000	19575000	Hap2	HG01071
chr1_RagTag	22250000	22275000	Hap2	HG01071
chr1_RagTag	24125000	24150000	Hap2	HG01071
chr1_RagTag	26375000	26400000	Hap2	HG01071
chr1_RagTag	26800000	26825000	Hap2	HG01071
chr1_RagTag	31700000	31725000	Hap2	HG01071
chr1_RagTag	54925000	54950000	Hap2	HG01071
chr1_RagTag	61925000	61950000	Hap2	HG01071
chr1_RagTag	61950000	61975000	Hap2	HG01071
chr1_RagTag	72650000	72675000	Hap2	HG01071
chr1_RagTag	72675000	72700000	Hap2	HG01071
chr1_RagTag	80625000	80650000	Hap2	HG01071
chr1_RagTag	89300000	89325000	Hap2	HG01071
chr1_RagTag	101525000	101550000	Hap2	HG01071
chr1_RagTag	103900000	103925000	Hap2	HG01071
chr1_RagTag	105525000	105550000	Hap2	HG01071
chr1_RagTag	106250000	106275000	Hap2	HG01071
chr1_RagTag	108025000	108050000	Hap2	HG01071
chr1_RagTag	108450000	108475000	Hap2	HG01071
chr1_RagTag	108500000	108525000	Hap2	HG01071
chr1_RagTag	108625000	108650000	Hap2	HG01071
chr1_RagTag	108650000	108675000	Hap2	HG01071
chr1_RagTag	108750000	108775000	Hap2	HG01071
chr1_RagTag	108800000	108825000	Hap2	HG01071
chr1_RagTag	157050000	157075000	Hap2	HG01071
chr1_RagTag	157275000	157300000	Hap2	HG01071
chr1_RagTag	157300000	157325000	Hap2	HG01071
chr1_RagTag	164250000	164275000	Hap2	HG01071
chr1_RagTag	175425000	175450000	Hap2	HG01071
chr1_RagTag	179200000	179225000	Hap2	HG01071
chr1_RagTag	183325000	183350000	Hap2	HG01071
chr1_RagTag	183350000	183375000	Hap2	HG01071
chr1_RagTag	190075000	190100000	Hap2	HG01071
chr1_RagTag	197775000	197800000	Hap2	HG01071
chr1_RagTag	202950000	202975000	Hap2	HG01071
chr1_RagTag	205325000	205350000	Hap2	HG01071
chr1_RagTag	218925000	218950000	Hap2	HG01071
chr1_RagTag	229850000	229875000	Hap2	HG01071
chr1_RagTag	231825000	231850000	Hap2	HG01071
chr1_RagTag	240450000	240475000	Hap2	HG01071
chr1_RagTag	243100000	243125000	Hap2	HG01071
chr1_RagTag	244375000	244400000	Hap2	HG01071
chr1_RagTag	244475000	244500000	Hap2	HG01071
chr1_RagTag	244500000	244525000	Hap2	HG01071
chr2_RagTag	1575000	1600000	Hap2	HG01071
chr2_RagTag	48825000	48850000	Hap2	HG01071
chr2_RagTag	77000000	77025000	Hap2	HG01071
chr2_RagTag	77100000	77125000	Hap2	HG01071
chr2_RagTag	77125000	77150000	Hap2	HG01071
chr2_RagTag	77200000	77225000	Hap2	HG01071
chr2_RagTag	77375000	77400000	Hap2	HG01071
chr2_RagTag	81600000	81625000	Hap2	HG01071
chr2_RagTag	81625000	81650000	Hap2	HG01071
chr2_RagTag	81650000	81675000	Hap2	HG01071
chr2_RagTag	81750000	81775000	Hap2	HG01071
chr2_RagTag	81775000	81800000	Hap2	HG01071
chr2_RagTag	81800000	81825000	Hap2	HG01071
chr2_RagTag	81850000	81875000	Hap2	HG01071
chr2_RagTag	82075000	82100000	Hap2	HG01071
chr2_RagTag	83175000	83200000	Hap2	HG01071
chr2_RagTag	83225000	83250000	Hap2	HG01071
chr2_RagTag	83250000	83275000	Hap2	HG01071
chr2_RagTag	83275000	83300000	Hap2	HG01071
chr2_RagTag	83300000	83325000	Hap2	HG01071
chr2_RagTag	83375000	83400000	Hap2	HG01071
chr2_RagTag	83400000	83425000	Hap2	HG01071
chr2_RagTag	83425000	83450000	Hap2	HG01071
chr2_RagTag	108400000	108425000	Hap2	HG01071
chr2_RagTag	189250000	189275000	Hap2	HG01071
chr2_RagTag	189275000	189300000	Hap2	HG01071
chr2_RagTag	189300000	189325000	Hap2	HG01071
chr2_RagTag	189375000	189400000	Hap2	HG01071
chr2_RagTag	189400000	189425000	Hap2	HG01071
chr2_RagTag	190375000	190400000	Hap2	HG01071
chr2_RagTag	190400000	190425000	Hap2	HG01071
chr2_RagTag	190425000	190450000	Hap2	HG01071
chr2_RagTag	190450000	190475000	Hap2	HG01071
chr2_RagTag	190475000	190500000	Hap2	HG01071
chr2_RagTag	190550000	190575000	Hap2	HG01071
chr2_RagTag	190575000	190600000	Hap2	HG01071
chr2_RagTag	190600000	190625000	Hap2	HG01071
chr2_RagTag	190650000	190675000	Hap2	HG01071
chr2_RagTag	190700000	190725000	Hap2	HG01071
chr2_RagTag	190725000	190750000	Hap2	HG01071
chr2_RagTag	190750000	190775000	Hap2	HG01071
chr2_RagTag	190775000	190800000	Hap2	HG01071
chr2_RagTag	194125000	194150000	Hap2	HG01071
chr2_RagTag	194175000	194200000	Hap2	HG01071
chr2_RagTag	194225000	194250000	Hap2	HG01071
chr2_RagTag	194250000	194275000	Hap2	HG01071
chr2_RagTag	194275000	194300000	Hap2	HG01071
chr2_RagTag	224975000	225000000	Hap2	HG01071
chr3_RagTag	1150000	1175000	Hap2	HG01071
chr3_RagTag	1450000	1475000	Hap2	HG01071
chr3_RagTag	1675000	1700000	Hap2	HG01071
chr3_RagTag	3925000	3950000	Hap2	HG01071
chr3_RagTag	6475000	6500000	Hap2	HG01071
chr3_RagTag	16175000	16200000	Hap2	HG01071
chr3_RagTag	20850000	20875000	Hap2	HG01071
chr3_RagTag	66100000	66125000	Hap2	HG01071
chr3_RagTag	75400000	75425000	Hap2	HG01071
chr3_RagTag	75425000	75450000	Hap2	HG01071
chr3_RagTag	75975000	76000000	Hap2	HG01071
chr3_RagTag	82850000	82875000	Hap2	HG01071
chr3_RagTag	84075000	84100000	Hap2	HG01071
chr3_RagTag	85575000	85600000	Hap2	HG01071
chr3_RagTag	87600000	87625000	Hap2	HG01071
chr3_RagTag	104075000	104100000	Hap2	HG01071
chr3_RagTag	106725000	106750000	Hap2	HG01071
chr3_RagTag	130725000	130750000	Hap2	HG01071
chr3_RagTag	131400000	131425000	Hap2	HG01071
chr3_RagTag	133975000	134000000	Hap2	HG01071
chr3_RagTag	138300000	138325000	Hap2	HG01071
chr3_RagTag	146025000	146050000	Hap2	HG01071
chr3_RagTag	147550000	147575000	Hap2	HG01071
chr3_RagTag	153600000	153625000	Hap2	HG01071
chr3_RagTag	154475000	154500000	Hap2	HG01071
chr3_RagTag	154500000	154525000	Hap2	HG01071
chr3_RagTag	154525000	154550000	Hap2	HG01071
chr3_RagTag	154550000	154575000	Hap2	HG01071
chr3_RagTag	154575000	154600000	Hap2	HG01071
chr3_RagTag	154600000	154625000	Hap2	HG01071
chr3_RagTag	154675000	154700000	Hap2	HG01071
chr3_RagTag	154700000	154725000	Hap2	HG01071
chr3_RagTag	154725000	154750000	Hap2	HG01071
chr3_RagTag	154750000	154775000	Hap2	HG01071
chr3_RagTag	154775000	154800000	Hap2	HG01071
chr3_RagTag	154800000	154825000	Hap2	HG01071
chr3_RagTag	154825000	154850000	Hap2	HG01071
chr3_RagTag	154850000	154875000	Hap2	HG01071
chr3_RagTag	154900000	154925000	Hap2	HG01071
chr3_RagTag	154925000	154950000	Hap2	HG01071
chr3_RagTag	165300000	165325000	Hap2	HG01071
chr3_RagTag	174425000	174450000	Hap2	HG01071
chr3_RagTag	177050000	177075000	Hap2	HG01071
chr3_RagTag	178175000	178200000	Hap2	HG01071
chr3_RagTag	185600000	185625000	Hap2	HG01071
chr3_RagTag	191950000	191975000	Hap2	HG01071
chr3_RagTag	194600000	194625000	Hap2	HG01071
chr3_RagTag	196600000	196625000	Hap2	HG01071
chr3_RagTag	199250000	199275000	Hap2	HG01071
chr3_RagTag	199625000	199650000	Hap2	HG01071
chr4_RagTag	10550000	10575000	Hap2	HG01071
chr4_RagTag	20300000	20325000	Hap2	HG01071
chr4_RagTag	22750000	22775000	Hap2	HG01071
chr4_RagTag	43750000	43775000	Hap2	HG01071
chr4_RagTag	46275000	46300000	Hap2	HG01071
chr4_RagTag	62875000	62900000	Hap2	HG01071
chr4_RagTag	70850000	70875000	Hap2	HG01071
chr4_RagTag	70875000	70900000	Hap2	HG01071
chr4_RagTag	70900000	70925000	Hap2	HG01071
chr4_RagTag	70925000	70950000	Hap2	HG01071
chr4_RagTag	70950000	70975000	Hap2	HG01071
chr4_RagTag	71125000	71150000	Hap2	HG01071
chr4_RagTag	74850000	74875000	Hap2	HG01071
chr4_RagTag	92800000	92825000	Hap2	HG01071
chr4_RagTag	98825000	98850000	Hap2	HG01071
chr4_RagTag	99600000	99625000	Hap2	HG01071
chr4_RagTag	105100000	105125000	Hap2	HG01071
chr4_RagTag	107575000	107600000	Hap2	HG01071
chr4_RagTag	115825000	115850000	Hap2	HG01071
chr4_RagTag	121775000	121800000	Hap2	HG01071
chr4_RagTag	125575000	125600000	Hap2	HG01071
chr4_RagTag	136100000	136125000	Hap2	HG01071
chr4_RagTag	147100000	147125000	Hap2	HG01071
chr4_RagTag	153250000	153275000	Hap2	HG01071
chr4_RagTag	153325000	153350000	Hap2	HG01071
chr4_RagTag	164150000	164175000	Hap2	HG01071
chr4_RagTag	165000000	165025000	Hap2	HG01071
chr4_RagTag	168400000	168425000	Hap2	HG01071
chr4_RagTag	168425000	168450000	Hap2	HG01071
chr4_RagTag	168450000	168475000	Hap2	HG01071
chr4_RagTag	169225000	169250000	Hap2	HG01071
chr4_RagTag	172350000	172375000	Hap2	HG01071
chr4_RagTag	175975000	176000000	Hap2	HG01071
chr4_RagTag	180825000	180850000	Hap2	HG01071
chr4_RagTag	187825000	187850000	Hap2	HG01071
chr4_RagTag	188725000	188750000	Hap2	HG01071
chr4_RagTag	190175000	190200000	Hap2	HG01071
chr4_RagTag	190950000	190975000	Hap2	HG01071
chr5_RagTag	8750000	8775000	Hap2	HG01071
chr5_RagTag	12700000	12725000	Hap2	HG01071
chr5_RagTag	12725000	12750000	Hap2	HG01071
chr5_RagTag	17900000	17925000	Hap2	HG01071
chr5_RagTag	46600000	46625000	Hap2	HG01071
chr5_RagTag	46625000	46650000	Hap2	HG01071
chr5_RagTag	52175000	52200000	Hap2	HG01071
chr5_RagTag	96850000	96875000	Hap2	HG01071
chr5_RagTag	100150000	100175000	Hap2	HG01071
chr5_RagTag	101025000	101050000	Hap2	HG01071
chr5_RagTag	101125000	101150000	Hap2	HG01071
chr5_RagTag	101450000	101475000	Hap2	HG01071
chr5_RagTag	108150000	108175000	Hap2	HG01071
chr5_RagTag	122475000	122500000	Hap2	HG01071
chr5_RagTag	127325000	127350000	Hap2	HG01071
chr5_RagTag	129250000	129275000	Hap2	HG01071
chr5_RagTag	130125000	130150000	Hap2	HG01071
chr5_RagTag	130150000	130175000	Hap2	HG01071
chr5_RagTag	142350000	142375000	Hap2	HG01071
chr5_RagTag	152000000	152025000	Hap2	HG01071
chr5_RagTag	152025000	152050000	Hap2	HG01071
chr5_RagTag	152600000	152625000	Hap2	HG01071
chr5_RagTag	153050000	153075000	Hap2	HG01071
chr5_RagTag	154100000	154125000	Hap2	HG01071
chr5_RagTag	155600000	155625000	Hap2	HG01071
chr5_RagTag	162825000	162850000	Hap2	HG01071
chr5_RagTag	162875000	162900000	Hap2	HG01071
chr5_RagTag	162900000	162925000	Hap2	HG01071
chr5_RagTag	162925000	162950000	Hap2	HG01071
chr5_RagTag	163000000	163025000	Hap2	HG01071
chr5_RagTag	163025000	163050000	Hap2	HG01071
chr5_RagTag	163050000	163075000	Hap2	HG01071
chr5_RagTag	163075000	163100000	Hap2	HG01071
chr5_RagTag	163100000	163125000	Hap2	HG01071
chr5_RagTag	163450000	163475000	Hap2	HG01071
chr5_RagTag	163700000	163725000	Hap2	HG01071
chr6_RagTag	14475000	14500000	Hap2	HG01071
chr6_RagTag	16575000	16600000	Hap2	HG01071
chr6_RagTag	26000000	26025000	Hap2	HG01071
chr6_RagTag	28100000	28125000	Hap2	HG01071
chr6_RagTag	29775000	29800000	Hap2	HG01071
chr6_RagTag	29800000	29825000	Hap2	HG01071
chr6_RagTag	29875000	29900000	Hap2	HG01071
chr6_RagTag	29900000	29925000	Hap2	HG01071
chr6_RagTag	29925000	29950000	Hap2	HG01071
chr6_RagTag	29950000	29975000	Hap2	HG01071
chr6_RagTag	31125000	31150000	Hap2	HG01071
chr6_RagTag	31150000	31175000	Hap2	HG01071
chr6_RagTag	31175000	31200000	Hap2	HG01071
chr6_RagTag	31200000	31225000	Hap2	HG01071
chr6_RagTag	31225000	31250000	Hap2	HG01071
chr6_RagTag	31250000	31275000	Hap2	HG01071
chr6_RagTag	31275000	31300000	Hap2	HG01071
chr6_RagTag	31300000	31325000	Hap2	HG01071
chr6_RagTag	31325000	31350000	Hap2	HG01071
chr6_RagTag	31425000	31450000	Hap2	HG01071
chr6_RagTag	31450000	31475000	Hap2	HG01071
chr6_RagTag	32200000	32225000	Hap2	HG01071
chr6_RagTag	32350000	32375000	Hap2	HG01071
chr6_RagTag	32375000	32400000	Hap2	HG01071
chr6_RagTag	32400000	32425000	Hap2	HG01071
chr6_RagTag	32425000	32450000	Hap2	HG01071
chr6_RagTag	32475000	32500000	Hap2	HG01071
chr6_RagTag	32525000	32550000	Hap2	HG01071
chr6_RagTag	32550000	32575000	Hap2	HG01071
chr6_RagTag	32575000	32600000	Hap2	HG01071
chr6_RagTag	32600000	32625000	Hap2	HG01071
chr6_RagTag	32625000	32650000	Hap2	HG01071
chr6_RagTag	32650000	32675000	Hap2	HG01071
chr6_RagTag	32675000	32700000	Hap2	HG01071
chr6_RagTag	32700000	32725000	Hap2	HG01071
chr6_RagTag	32725000	32750000	Hap2	HG01071
chr6_RagTag	32775000	32800000	Hap2	HG01071
chr6_RagTag	33050000	33075000	Hap2	HG01071
chr6_RagTag	33475000	33500000	Hap2	HG01071
chr6_RagTag	33525000	33550000	Hap2	HG01071
chr6_RagTag	34025000	34050000	Hap2	HG01071
chr6_RagTag	34050000	34075000	Hap2	HG01071
chr6_RagTag	35575000	35600000	Hap2	HG01071
chr6_RagTag	35675000	35700000	Hap2	HG01071
chr6_RagTag	35700000	35725000	Hap2	HG01071
chr6_RagTag	35725000	35750000	Hap2	HG01071
chr6_RagTag	45100000	45125000	Hap2	HG01071
chr6_RagTag	62575000	62600000	Hap2	HG01071
chr6_RagTag	62600000	62625000	Hap2	HG01071
chr6_RagTag	65100000	65125000	Hap2	HG01071
chr6_RagTag	69450000	69475000	Hap2	HG01071
chr6_RagTag	70650000	70675000	Hap2	HG01071
chr6_RagTag	75400000	75425000	Hap2	HG01071
chr6_RagTag	77875000	77900000	Hap2	HG01071
chr6_RagTag	77900000	77925000	Hap2	HG01071
chr6_RagTag	79800000	79825000	Hap2	HG01071
chr6_RagTag	79900000	79925000	Hap2	HG01071
chr6_RagTag	80550000	80575000	Hap2	HG01071
chr6_RagTag	81700000	81725000	Hap2	HG01071
chr6_RagTag	81925000	81950000	Hap2	HG01071
chr6_RagTag	82525000	82550000	Hap2	HG01071
chr6_RagTag	86400000	86425000	Hap2	HG01071
chr6_RagTag	93575000	93600000	Hap2	HG01071
chr6_RagTag	96050000	96075000	Hap2	HG01071
chr6_RagTag	96400000	96425000	Hap2	HG01071
chr6_RagTag	98125000	98150000	Hap2	HG01071
chr6_RagTag	107625000	107650000	Hap2	HG01071
chr6_RagTag	108850000	108875000	Hap2	HG01071
chr6_RagTag	112325000	112350000	Hap2	HG01071
chr6_RagTag	119850000	119875000	Hap2	HG01071
chr6_RagTag	158475000	158500000	Hap2	HG01071
chr6_RagTag	159425000	159450000	Hap2	HG01071
chr6_RagTag	165450000	165475000	Hap2	HG01071
chr6_RagTag	166625000	166650000	Hap2	HG01071
chr6_RagTag	166650000	166675000	Hap2	HG01071
chr6_RagTag	166950000	166975000	Hap2	HG01071
chr6_RagTag	167600000	167625000	Hap2	HG01071
chr6_RagTag	168550000	168575000	Hap2	HG01071
chr6_RagTag	168625000	168650000	Hap2	HG01071
chr6_RagTag	168650000	168675000	Hap2	HG01071
chr6_RagTag	169900000	169925000	Hap2	HG01071
chr6_RagTag	171475000	171500000	Hap2	HG01071
chr6_RagTag	171525000	171550000	Hap2	HG01071
chr7_RagTag	89900000	89925000	Hap2	HG01071
chr7_RagTag	89925000	89950000	Hap2	HG01071
chr7_RagTag	89950000	89975000	Hap2	HG01071
chr7_RagTag	89975000	90000000	Hap2	HG01071
chr7_RagTag	90000000	90025000	Hap2	HG01071
chr7_RagTag	90425000	90450000	Hap2	HG01071
chr7_RagTag	90450000	90475000	Hap2	HG01071
chr7_RagTag	155875000	155900000	Hap2	HG01071
chr7_RagTag	155900000	155925000	Hap2	HG01071
chr7_RagTag	155925000	155950000	Hap2	HG01071
chr7_RagTag	155950000	155975000	Hap2	HG01071
chr8_RagTag	3075000	3100000	Hap2	HG01071
chr8_RagTag	3475000	3500000	Hap2	HG01071
chr8_RagTag	8825000	8850000	Hap2	HG01071
chr8_RagTag	39525000	39550000	Hap2	HG01071
chr8_RagTag	39550000	39575000	Hap2	HG01071
chr8_RagTag	39575000	39600000	Hap2	HG01071
chr8_RagTag	39600000	39625000	Hap2	HG01071
chr8_RagTag	39775000	39800000	Hap2	HG01071
chr8_RagTag	39800000	39825000	Hap2	HG01071
chr8_RagTag	39825000	39850000	Hap2	HG01071
chr8_RagTag	39850000	39875000	Hap2	HG01071
chr8_RagTag	39875000	39900000	Hap2	HG01071
chr8_RagTag	39925000	39950000	Hap2	HG01071
chr8_RagTag	47300000	47325000	Hap2	HG01071
chr8_RagTag	50575000	50600000	Hap2	HG01071
chr8_RagTag	50775000	50800000	Hap2	HG01071
chr8_RagTag	59800000	59825000	Hap2	HG01071
chr8_RagTag	65125000	65150000	Hap2	HG01071
chr8_RagTag	84675000	84700000	Hap2	HG01071
chr8_RagTag	119500000	119525000	Hap2	HG01071
chr8_RagTag	136300000	136325000	Hap2	HG01071
chr8_RagTag	138750000	138775000	Hap2	HG01071
chr8_RagTag	145275000	145300000	Hap2	HG01071
chr8_RagTag	145300000	145325000	Hap2	HG01071
chr9_RagTag	22500000	22525000	Hap2	HG01071
chr9_RagTag	22525000	22550000	Hap2	HG01071
chr9_RagTag	25675000	25700000	Hap2	HG01071
chr9_RagTag	29100000	29125000	Hap2	HG01071
chr9_RagTag	29875000	29900000	Hap2	HG01071
chr9_RagTag	34250000	34275000	Hap2	HG01071
chr9_RagTag	67350000	67375000	Hap2	HG01071
chr9_RagTag	70550000	70575000	Hap2	HG01071
chr9_RagTag	73400000	73425000	Hap2	HG01071
chr9_RagTag	79025000	79050000	Hap2	HG01071
chr9_RagTag	99050000	99075000	Hap2	HG01071
chr9_RagTag	99075000	99100000	Hap2	HG01071
chr9_RagTag	115750000	115775000	Hap2	HG01071
chr9_RagTag	118575000	118600000	Hap2	HG01071
chr9_RagTag	128075000	128100000	Hap2	HG01071
chr9_RagTag	131850000	131875000	Hap2	HG01071
chr9_RagTag	132500000	132525000	Hap2	HG01071
chr9_RagTag	134625000	134650000	Hap2	HG01071
chr10_RagTag	4250000	4275000	Hap2	HG01071
chr10_RagTag	4300000	4325000	Hap2	HG01071
chr10_RagTag	18575000	18600000	Hap2	HG01071
chr10_RagTag	56700000	56725000	Hap2	HG01071
chr10_RagTag	56750000	56775000	Hap2	HG01071
chr10_RagTag	56800000	56825000	Hap2	HG01071
chr10_RagTag	56825000	56850000	Hap2	HG01071
chr10_RagTag	56850000	56875000	Hap2	HG01071
chr10_RagTag	56875000	56900000	Hap2	HG01071
chr10_RagTag	56900000	56925000	Hap2	HG01071
chr10_RagTag	56975000	57000000	Hap2	HG01071
chr10_RagTag	57000000	57025000	Hap2	HG01071
chr10_RagTag	57025000	57050000	Hap2	HG01071
chr10_RagTag	57050000	57075000	Hap2	HG01071
chr10_RagTag	57075000	57100000	Hap2	HG01071
chr10_RagTag	57100000	57125000	Hap2	HG01071
chr10_RagTag	75075000	75100000	Hap2	HG01071
chr10_RagTag	75175000	75200000	Hap2	HG01071
chr10_RagTag	84050000	84075000	Hap2	HG01071
chr10_RagTag	107200000	107225000	Hap2	HG01071
chr10_RagTag	132150000	132175000	Hap2	HG01071
chr10_RagTag	132875000	132900000	Hap2	HG01071
chr10_RagTag	133675000	133700000	Hap2	HG01071
chr11_RagTag	1075000	1100000	Hap2	HG01071
chr11_RagTag	1700000	1725000	Hap2	HG01071
chr11_RagTag	4575000	4600000	Hap2	HG01071
chr11_RagTag	5650000	5675000	Hap2	HG01071
chr11_RagTag	6875000	6900000	Hap2	HG01071
chr11_RagTag	9325000	9350000	Hap2	HG01071
chr11_RagTag	11300000	11325000	Hap2	HG01071
chr11_RagTag	24300000	24325000	Hap2	HG01071
chr11_RagTag	25475000	25500000	Hap2	HG01071
chr11_RagTag	25775000	25800000	Hap2	HG01071
chr11_RagTag	31425000	31450000	Hap2	HG01071
chr11_RagTag	42200000	42225000	Hap2	HG01071
chr11_RagTag	45475000	45500000	Hap2	HG01071
chr11_RagTag	47575000	47600000	Hap2	HG01071
chr11_RagTag	47850000	47875000	Hap2	HG01071
chr11_RagTag	60050000	60075000	Hap2	HG01071
chr11_RagTag	68150000	68175000	Hap2	HG01071
chr11_RagTag	68175000	68200000	Hap2	HG01071
chr11_RagTag	68225000	68250000	Hap2	HG01071
chr11_RagTag	68250000	68275000	Hap2	HG01071
chr11_RagTag	68275000	68300000	Hap2	HG01071
chr11_RagTag	68300000	68325000	Hap2	HG01071
chr11_RagTag	68325000	68350000	Hap2	HG01071
chr11_RagTag	68350000	68375000	Hap2	HG01071
chr11_RagTag	68375000	68400000	Hap2	HG01071
chr11_RagTag	68400000	68425000	Hap2	HG01071
chr11_RagTag	68425000	68450000	Hap2	HG01071
chr11_RagTag	68450000	68475000	Hap2	HG01071
chr11_RagTag	68475000	68500000	Hap2	HG01071
chr11_RagTag	68500000	68525000	Hap2	HG01071
chr11_RagTag	68525000	68550000	Hap2	HG01071
chr11_RagTag	68600000	68625000	Hap2	HG01071
chr11_RagTag	68625000	68650000	Hap2	HG01071
chr11_RagTag	68650000	68675000	Hap2	HG01071
chr11_RagTag	68675000	68700000	Hap2	HG01071
chr11_RagTag	68700000	68725000	Hap2	HG01071
chr11_RagTag	68725000	68750000	Hap2	HG01071
chr11_RagTag	68775000	68800000	Hap2	HG01071
chr11_RagTag	68825000	68850000	Hap2	HG01071
chr11_RagTag	68850000	68875000	Hap2	HG01071
chr11_RagTag	69425000	69450000	Hap2	HG01071
chr11_RagTag	69450000	69475000	Hap2	HG01071
chr11_RagTag	69475000	69500000	Hap2	HG01071
chr11_RagTag	69825000	69850000	Hap2	HG01071
chr11_RagTag	70000000	70025000	Hap2	HG01071
chr11_RagTag	70250000	70275000	Hap2	HG01071
chr11_RagTag	70875000	70900000	Hap2	HG01071
chr11_RagTag	93300000	93325000	Hap2	HG01071
chr11_RagTag	96125000	96150000	Hap2	HG01071
chr11_RagTag	104500000	104525000	Hap2	HG01071
chr11_RagTag	105675000	105700000	Hap2	HG01071
chr11_RagTag	106175000	106200000	Hap2	HG01071
chr11_RagTag	109700000	109725000	Hap2	HG01071
chr11_RagTag	133475000	133500000	Hap2	HG01071
chr12_RagTag	37625000	37650000	Hap2	HG01071
chr12_RagTag	37975000	38000000	Hap2	HG01071
chr12_RagTag	40525000	40550000	Hap2	HG01071
chr12_RagTag	61125000	61150000	Hap2	HG01071
chr12_RagTag	71250000	71275000	Hap2	HG01071
chr12_RagTag	98725000	98750000	Hap2	HG01071
chr12_RagTag	99550000	99575000	Hap2	HG01071
chr12_RagTag	101850000	101875000	Hap2	HG01071
chr12_RagTag	101900000	101925000	Hap2	HG01071
chr12_RagTag	118300000	118325000	Hap2	HG01071
chr12_RagTag	118325000	118350000	Hap2	HG01071
chr12_RagTag	118350000	118375000	Hap2	HG01071
chr12_RagTag	118375000	118400000	Hap2	HG01071
chr12_RagTag	118475000	118500000	Hap2	HG01071
chr12_RagTag	118500000	118525000	Hap2	HG01071
chr12_RagTag	118525000	118550000	Hap2	HG01071
chr12_RagTag	118550000	118575000	Hap2	HG01071
chr12_RagTag	118575000	118600000	Hap2	HG01071
chr12_RagTag	122300000	122325000	Hap2	HG01071
chr12_RagTag	122350000	122375000	Hap2	HG01071
chr12_RagTag	122375000	122400000	Hap2	HG01071
chr12_RagTag	122400000	122425000	Hap2	HG01071
chr12_RagTag	122425000	122450000	Hap2	HG01071
chr12_RagTag	122450000	122475000	Hap2	HG01071
chr12_RagTag	122500000	122525000	Hap2	HG01071
chr12_RagTag	122525000	122550000	Hap2	HG01071
chr12_RagTag	122550000	122575000	Hap2	HG01071
chr12_RagTag	122575000	122600000	Hap2	HG01071
chr12_RagTag	122650000	122675000	Hap2	HG01071
chr12_RagTag	127350000	127375000	Hap2	HG01071
chr12_RagTag	127375000	127400000	Hap2	HG01071
chr12_RagTag	132625000	132650000	Hap2	HG01071
chr13_RagTag	26150000	26175000	Hap2	HG01071
chr13_RagTag	27750000	27775000	Hap2	HG01071
chr13_RagTag	44675000	44700000	Hap2	HG01071
chr13_RagTag	50225000	50250000	Hap2	HG01071
chr13_RagTag	58375000	58400000	Hap2	HG01071
chr13_RagTag	60750000	60775000	Hap2	HG01071
chr13_RagTag	79375000	79400000	Hap2	HG01071
chr13_RagTag	80475000	80500000	Hap2	HG01071
chr13_RagTag	80925000	80950000	Hap2	HG01071
chr13_RagTag	80975000	81000000	Hap2	HG01071
chr13_RagTag	81000000	81025000	Hap2	HG01071
chr13_RagTag	81025000	81050000	Hap2	HG01071
chr13_RagTag	81050000	81075000	Hap2	HG01071
chr13_RagTag	81125000	81150000	Hap2	HG01071
chr13_RagTag	81150000	81175000	Hap2	HG01071
chr13_RagTag	81175000	81200000	Hap2	HG01071
chr13_RagTag	81200000	81225000	Hap2	HG01071
chr13_RagTag	81225000	81250000	Hap2	HG01071
chr13_RagTag	84325000	84350000	Hap2	HG01071
chr13_RagTag	84975000	85000000	Hap2	HG01071
chr13_RagTag	86750000	86775000	Hap2	HG01071
chr13_RagTag	86775000	86800000	Hap2	HG01071
chr14_RagTag	58300000	58325000	Hap2	HG01071
chr14_RagTag	58575000	58600000	Hap2	HG01071
chr14_RagTag	58600000	58625000	Hap2	HG01071
chr14_RagTag	58675000	58700000	Hap2	HG01071
chr14_RagTag	58700000	58725000	Hap2	HG01071
chr14_RagTag	58725000	58750000	Hap2	HG01071
chr14_RagTag	58750000	58775000	Hap2	HG01071
chr14_RagTag	58775000	58800000	Hap2	HG01071
chr14_RagTag	58825000	58850000	Hap2	HG01071
chr14_RagTag	58850000	58875000	Hap2	HG01071
chr14_RagTag	58875000	58900000	Hap2	HG01071
chr14_RagTag	59075000	59100000	Hap2	HG01071
chr14_RagTag	59100000	59125000	Hap2	HG01071
chr14_RagTag	59125000	59150000	Hap2	HG01071
chr14_RagTag	59150000	59175000	Hap2	HG01071
chr14_RagTag	59175000	59200000	Hap2	HG01071
chr14_RagTag	74775000	74800000	Hap2	HG01071
chr14_RagTag	74800000	74825000	Hap2	HG01071
chr14_RagTag	74825000	74850000	Hap2	HG01071
chr14_RagTag	74850000	74875000	Hap2	HG01071
chr14_RagTag	74925000	74950000	Hap2	HG01071
chr14_RagTag	74950000	74975000	Hap2	HG01071
chr14_RagTag	74975000	75000000	Hap2	HG01071
chr14_RagTag	75000000	75025000	Hap2	HG01071
chr14_RagTag	75025000	75050000	Hap2	HG01071
chr14_RagTag	76525000	76550000	Hap2	HG01071
chr14_RagTag	76550000	76575000	Hap2	HG01071
chr14_RagTag	76575000	76600000	Hap2	HG01071
chr14_RagTag	76600000	76625000	Hap2	HG01071
chr14_RagTag	76625000	76650000	Hap2	HG01071
chr14_RagTag	76700000	76725000	Hap2	HG01071
chr14_RagTag	76725000	76750000	Hap2	HG01071
chr14_RagTag	76750000	76775000	Hap2	HG01071
chr14_RagTag	76775000	76800000	Hap2	HG01071
chr14_RagTag	76800000	76825000	Hap2	HG01071
chr14_RagTag	76825000	76850000	Hap2	HG01071
chr14_RagTag	76900000	76925000	Hap2	HG01071
chr15_RagTag	16450000	16475000	Hap2	HG01071
chr15_RagTag	25650000	25675000	Hap2	HG01071
chr15_RagTag	25675000	25700000	Hap2	HG01071
chr15_RagTag	25700000	25725000	Hap2	HG01071
chr15_RagTag	25725000	25750000	Hap2	HG01071
chr15_RagTag	25750000	25775000	Hap2	HG01071
chr15_RagTag	25775000	25800000	Hap2	HG01071
chr15_RagTag	25825000	25850000	Hap2	HG01071
chr15_RagTag	25850000	25875000	Hap2	HG01071
chr15_RagTag	25875000	25900000	Hap2	HG01071
chr15_RagTag	25900000	25925000	Hap2	HG01071
chr15_RagTag	25925000	25950000	Hap2	HG01071
chr15_RagTag	25950000	25975000	Hap2	HG01071
chr15_RagTag	25975000	26000000	Hap2	HG01071
chr15_RagTag	26000000	26025000	Hap2	HG01071
chr15_RagTag	26025000	26050000	Hap2	HG01071
chr15_RagTag	26075000	26100000	Hap2	HG01071
chr15_RagTag	26100000	26125000	Hap2	HG01071
chr15_RagTag	26125000	26150000	Hap2	HG01071
chr15_RagTag	26175000	26200000	Hap2	HG01071
chr15_RagTag	27375000	27400000	Hap2	HG01071
chr15_RagTag	45425000	45450000	Hap2	HG01071
chr15_RagTag	48000000	48025000	Hap2	HG01071
chr15_RagTag	69525000	69550000	Hap2	HG01071
chr15_RagTag	74600000	74625000	Hap2	HG01071
chr15_RagTag	81800000	81825000	Hap2	HG01071
chr15_RagTag	85800000	85825000	Hap2	HG01071
chr15_RagTag	91275000	91300000	Hap2	HG01071
chr15_RagTag	91300000	91325000	Hap2	HG01071
chr16_RagTag	1775000	1800000	Hap2	HG01071
chr16_RagTag	52100000	52125000	Hap2	HG01071
chr16_RagTag	52200000	52225000	Hap2	HG01071
chr16_RagTag	67725000	67750000	Hap2	HG01071
chr16_RagTag	70300000	70325000	Hap2	HG01071
chr16_RagTag	70700000	70725000	Hap2	HG01071
chr16_RagTag	72175000	72200000	Hap2	HG01071
chr16_RagTag	74425000	74450000	Hap2	HG01071
chr16_RagTag	75350000	75375000	Hap2	HG01071
chr16_RagTag	85525000	85550000	Hap2	HG01071
chr16_RagTag	88525000	88550000	Hap2	HG01071
chr16_RagTag	88925000	88950000	Hap2	HG01071
chr17_RagTag	1175000	1200000	Hap2	HG01071
chr17_RagTag	8225000	8250000	Hap2	HG01071
chr17_RagTag	36575000	36600000	Hap2	HG01071
chr17_RagTag	36600000	36625000	Hap2	HG01071
chr17_RagTag	36625000	36650000	Hap2	HG01071
chr17_RagTag	36650000	36675000	Hap2	HG01071
chr17_RagTag	36700000	36725000	Hap2	HG01071
chr17_RagTag	37150000	37175000	Hap2	HG01071
chr17_RagTag	37275000	37300000	Hap2	HG01071
chr17_RagTag	37300000	37325000	Hap2	HG01071
chr17_RagTag	37325000	37350000	Hap2	HG01071
chr17_RagTag	37525000	37550000	Hap2	HG01071
chr17_RagTag	37600000	37625000	Hap2	HG01071
chr17_RagTag	37725000	37750000	Hap2	HG01071
chr17_RagTag	39400000	39425000	Hap2	HG01071
chr17_RagTag	73450000	73475000	Hap2	HG01071
chr17_RagTag	78875000	78900000	Hap2	HG01071
chr18_RagTag	50325000	50350000	Hap2	HG01071
chr18_RagTag	54000000	54025000	Hap2	HG01071
chr18_RagTag	59200000	59225000	Hap2	HG01071
chr18_RagTag	59225000	59250000	Hap2	HG01071
chr18_RagTag	59250000	59275000	Hap2	HG01071
chr18_RagTag	59275000	59300000	Hap2	HG01071
chr18_RagTag	59300000	59325000	Hap2	HG01071
chr18_RagTag	59325000	59350000	Hap2	HG01071
chr18_RagTag	59400000	59425000	Hap2	HG01071
chr18_RagTag	59425000	59450000	Hap2	HG01071
chr18_RagTag	59450000	59475000	Hap2	HG01071
chr18_RagTag	59475000	59500000	Hap2	HG01071
chr18_RagTag	59525000	59550000	Hap2	HG01071
chr18_RagTag	59550000	59575000	Hap2	HG01071
chr18_RagTag	62175000	62200000	Hap2	HG01071
chr18_RagTag	66225000	66250000	Hap2	HG01071
chr18_RagTag	68300000	68325000	Hap2	HG01071
chr18_RagTag	68325000	68350000	Hap2	HG01071
chr18_RagTag	68425000	68450000	Hap2	HG01071
chr18_RagTag	68450000	68475000	Hap2	HG01071
chr18_RagTag	72475000	72500000	Hap2	HG01071
chr18_RagTag	79575000	79600000	Hap2	HG01071
chr18_RagTag	79800000	79825000	Hap2	HG01071
chr19_RagTag	54200000	54225000	Hap2	HG01071
chr20_RagTag	7500000	7525000	Hap2	HG01071
chr20_RagTag	12825000	12850000	Hap2	HG01071
chr20_RagTag	37450000	37475000	Hap2	HG01071
chr20_RagTag	39775000	39800000	Hap2	HG01071
chr20_RagTag	47500000	47525000	Hap2	HG01071
chr20_RagTag	49600000	49625000	Hap2	HG01071
chr20_RagTag	51025000	51050000	Hap2	HG01071
chr20_RagTag	51700000	51725000	Hap2	HG01071
chr20_RagTag	63950000	63975000	Hap2	HG01071
chr20_RagTag	64800000	64825000	Hap2	HG01071
chr21_RagTag	6400000	6425000	Hap2	HG01071
chr21_RagTag	9950000	9975000	Hap2	HG01071
chr21_RagTag	19550000	19575000	Hap2	HG01071
chr21_RagTag	34325000	34350000	Hap2	HG01071
chr21_RagTag	34400000	34425000	Hap2	HG01071
chr21_RagTag	37450000	37475000	Hap2	HG01071
chr22_RagTag	32525000	32550000	Hap2	HG01071
chr22_RagTag	33575000	33600000	Hap2	HG01071
chr22_RagTag	33700000	33725000	Hap2	HG01071
chr22_RagTag	33825000	33850000	Hap2	HG01071
chr22_RagTag	47775000	47800000	Hap2	HG01071
chr22_RagTag	54425000	54450000	Hap2	HG01071
chr1_RagTag	1425000	1450000	Hap1	HG01074
chr1_RagTag	4275000	4300000	Hap1	HG01074
chr1_RagTag	10100000	10125000	Hap1	HG01074
chr1_RagTag	12250000	12275000	Hap1	HG01074
chr1_RagTag	13750000	13775000	Hap1	HG01074
chr1_RagTag	15700000	15725000	Hap1	HG01074
chr1_RagTag	18000000	18025000	Hap1	HG01074
chr1_RagTag	27950000	27975000	Hap1	HG01074
chr1_RagTag	31200000	31225000	Hap1	HG01074
chr1_RagTag	31975000	32000000	Hap1	HG01074
chr1_RagTag	41125000	41150000	Hap1	HG01074
chr1_RagTag	42125000	42150000	Hap1	HG01074
chr1_RagTag	57125000	57150000	Hap1	HG01074
chr1_RagTag	61525000	61550000	Hap1	HG01074
chr1_RagTag	62225000	62250000	Hap1	HG01074
chr1_RagTag	62250000	62275000	Hap1	HG01074
chr1_RagTag	62750000	62775000	Hap1	HG01074
chr1_RagTag	71275000	71300000	Hap1	HG01074
chr1_RagTag	71300000	71325000	Hap1	HG01074
chr1_RagTag	84800000	84825000	Hap1	HG01074
chr1_RagTag	91450000	91475000	Hap1	HG01074
chr1_RagTag	109400000	109425000	Hap1	HG01074
chr1_RagTag	110225000	110250000	Hap1	HG01074
chr1_RagTag	110675000	110700000	Hap1	HG01074
chr1_RagTag	113400000	113425000	Hap1	HG01074
chr1_RagTag	158425000	158450000	Hap1	HG01074
chr1_RagTag	158450000	158475000	Hap1	HG01074
chr1_RagTag	158475000	158500000	Hap1	HG01074
chr1_RagTag	158500000	158525000	Hap1	HG01074
chr1_RagTag	158525000	158550000	Hap1	HG01074
chr1_RagTag	158550000	158575000	Hap1	HG01074
chr1_RagTag	159350000	159375000	Hap1	HG01074
chr1_RagTag	178025000	178050000	Hap1	HG01074
chr1_RagTag	178075000	178100000	Hap1	HG01074
chr1_RagTag	178275000	178300000	Hap1	HG01074
chr1_RagTag	178300000	178325000	Hap1	HG01074
chr1_RagTag	178325000	178350000	Hap1	HG01074
chr1_RagTag	178350000	178375000	Hap1	HG01074
chr1_RagTag	178375000	178400000	Hap1	HG01074
chr1_RagTag	178400000	178425000	Hap1	HG01074
chr1_RagTag	178425000	178450000	Hap1	HG01074
chr1_RagTag	178450000	178475000	Hap1	HG01074
chr1_RagTag	178500000	178525000	Hap1	HG01074
chr1_RagTag	178525000	178550000	Hap1	HG01074
chr1_RagTag	178550000	178575000	Hap1	HG01074
chr1_RagTag	178600000	178625000	Hap1	HG01074
chr1_RagTag	178625000	178650000	Hap1	HG01074
chr1_RagTag	178650000	178675000	Hap1	HG01074
chr1_RagTag	178675000	178700000	Hap1	HG01074
chr1_RagTag	178750000	178775000	Hap1	HG01074
chr1_RagTag	178925000	178950000	Hap1	HG01074
chr1_RagTag	181500000	181525000	Hap1	HG01074
chr1_RagTag	185925000	185950000	Hap1	HG01074
chr1_RagTag	186050000	186075000	Hap1	HG01074
chr1_RagTag	208550000	208575000	Hap1	HG01074
chr1_RagTag	208575000	208600000	Hap1	HG01074
chr1_RagTag	208775000	208800000	Hap1	HG01074
chr1_RagTag	214725000	214750000	Hap1	HG01074
chr1_RagTag	218475000	218500000	Hap1	HG01074
chr1_RagTag	226700000	226725000	Hap1	HG01074
chr1_RagTag	228175000	228200000	Hap1	HG01074
chr1_RagTag	234900000	234925000	Hap1	HG01074
chr1_RagTag	239125000	239150000	Hap1	HG01074
chr1_RagTag	240025000	240050000	Hap1	HG01074
chr1_RagTag	244900000	244925000	Hap1	HG01074
chr1_RagTag	247600000	247625000	Hap1	HG01074
chr1_RagTag	249725000	249750000	Hap1	HG01074
chr1_RagTag	250075000	250100000	Hap1	HG01074
chr1_RagTag	251475000	251500000	Hap1	HG01074
chr1_RagTag	252350000	252375000	Hap1	HG01074
chr2_RagTag	1100000	1125000	Hap1	HG01074
chr2_RagTag	1225000	1250000	Hap1	HG01074
chr2_RagTag	1325000	1350000	Hap1	HG01074
chr2_RagTag	1450000	1475000	Hap1	HG01074
chr2_RagTag	2800000	2825000	Hap1	HG01074
chr2_RagTag	3450000	3475000	Hap1	HG01074
chr2_RagTag	9775000	9800000	Hap1	HG01074
chr2_RagTag	10450000	10475000	Hap1	HG01074
chr2_RagTag	11150000	11175000	Hap1	HG01074
chr2_RagTag	13225000	13250000	Hap1	HG01074
chr2_RagTag	17400000	17425000	Hap1	HG01074
chr2_RagTag	23900000	23925000	Hap1	HG01074
chr2_RagTag	24150000	24175000	Hap1	HG01074
chr2_RagTag	24450000	24475000	Hap1	HG01074
chr2_RagTag	24925000	24950000	Hap1	HG01074
chr2_RagTag	24975000	25000000	Hap1	HG01074
chr2_RagTag	25000000	25025000	Hap1	HG01074
chr2_RagTag	25025000	25050000	Hap1	HG01074
chr2_RagTag	25050000	25075000	Hap1	HG01074
chr2_RagTag	25100000	25125000	Hap1	HG01074
chr2_RagTag	25125000	25150000	Hap1	HG01074
chr2_RagTag	25150000	25175000	Hap1	HG01074
chr2_RagTag	25175000	25200000	Hap1	HG01074
chr2_RagTag	25200000	25225000	Hap1	HG01074
chr2_RagTag	25225000	25250000	Hap1	HG01074
chr2_RagTag	25250000	25275000	Hap1	HG01074
chr2_RagTag	25300000	25325000	Hap1	HG01074
chr2_RagTag	25325000	25350000	Hap1	HG01074
chr2_RagTag	25350000	25375000	Hap1	HG01074
chr2_RagTag	25375000	25400000	Hap1	HG01074
chr2_RagTag	25400000	25425000	Hap1	HG01074
chr2_RagTag	25425000	25450000	Hap1	HG01074
chr2_RagTag	25450000	25475000	Hap1	HG01074
chr2_RagTag	25475000	25500000	Hap1	HG01074
chr2_RagTag	25500000	25525000	Hap1	HG01074
chr2_RagTag	25525000	25550000	Hap1	HG01074
chr2_RagTag	25550000	25575000	Hap1	HG01074
chr2_RagTag	25575000	25600000	Hap1	HG01074
chr2_RagTag	25600000	25625000	Hap1	HG01074
chr2_RagTag	25625000	25650000	Hap1	HG01074
chr2_RagTag	25650000	25675000	Hap1	HG01074
chr2_RagTag	25725000	25750000	Hap1	HG01074
chr2_RagTag	25750000	25775000	Hap1	HG01074
chr2_RagTag	27675000	27700000	Hap1	HG01074
chr2_RagTag	27700000	27725000	Hap1	HG01074
chr2_RagTag	35825000	35850000	Hap1	HG01074
chr2_RagTag	42025000	42050000	Hap1	HG01074
chr2_RagTag	45050000	45075000	Hap1	HG01074
chr2_RagTag	52175000	52200000	Hap1	HG01074
chr2_RagTag	68675000	68700000	Hap1	HG01074
chr2_RagTag	74875000	74900000	Hap1	HG01074
chr2_RagTag	74925000	74950000	Hap1	HG01074
chr2_RagTag	78850000	78875000	Hap1	HG01074
chr2_RagTag	84625000	84650000	Hap1	HG01074
chr2_RagTag	85500000	85525000	Hap1	HG01074
chr2_RagTag	88250000	88275000	Hap1	HG01074
chr2_RagTag	88350000	88375000	Hap1	HG01074
chr2_RagTag	102800000	102825000	Hap1	HG01074
chr2_RagTag	116350000	116375000	Hap1	HG01074
chr2_RagTag	119950000	119975000	Hap1	HG01074
chr2_RagTag	122025000	122050000	Hap1	HG01074
chr2_RagTag	122975000	123000000	Hap1	HG01074
chr2_RagTag	123150000	123175000	Hap1	HG01074
chr2_RagTag	124725000	124750000	Hap1	HG01074
chr2_RagTag	126050000	126075000	Hap1	HG01074
chr2_RagTag	129350000	129375000	Hap1	HG01074
chr2_RagTag	129600000	129625000	Hap1	HG01074
chr2_RagTag	159325000	159350000	Hap1	HG01074
chr2_RagTag	162500000	162525000	Hap1	HG01074
chr2_RagTag	172500000	172525000	Hap1	HG01074
chr2_RagTag	173150000	173175000	Hap1	HG01074
chr2_RagTag	176275000	176300000	Hap1	HG01074
chr2_RagTag	176300000	176325000	Hap1	HG01074
chr2_RagTag	176325000	176350000	Hap1	HG01074
chr2_RagTag	178875000	178900000	Hap1	HG01074
chr2_RagTag	181500000	181525000	Hap1	HG01074
chr2_RagTag	182950000	182975000	Hap1	HG01074
chr2_RagTag	184150000	184175000	Hap1	HG01074
chr2_RagTag	188625000	188650000	Hap1	HG01074
chr2_RagTag	190825000	190850000	Hap1	HG01074
chr2_RagTag	191150000	191175000	Hap1	HG01074
chr2_RagTag	208525000	208550000	Hap1	HG01074
chr2_RagTag	209375000	209400000	Hap1	HG01074
chr2_RagTag	216225000	216250000	Hap1	HG01074
chr2_RagTag	219500000	219525000	Hap1	HG01074
chr2_RagTag	221675000	221700000	Hap1	HG01074
chr2_RagTag	224725000	224750000	Hap1	HG01074
chr2_RagTag	230925000	230950000	Hap1	HG01074
chr2_RagTag	237950000	237975000	Hap1	HG01074
chr2_RagTag	238000000	238025000	Hap1	HG01074
chr2_RagTag	240075000	240100000	Hap1	HG01074
chr3_RagTag	27500000	27525000	Hap1	HG01074
chr3_RagTag	32075000	32100000	Hap1	HG01074
chr3_RagTag	46625000	46650000	Hap1	HG01074
chr3_RagTag	46725000	46750000	Hap1	HG01074
chr3_RagTag	46750000	46775000	Hap1	HG01074
chr3_RagTag	46875000	46900000	Hap1	HG01074
chr3_RagTag	75475000	75500000	Hap1	HG01074
chr3_RagTag	77375000	77400000	Hap1	HG01074
chr3_RagTag	82225000	82250000	Hap1	HG01074
chr3_RagTag	127450000	127475000	Hap1	HG01074
chr3_RagTag	128525000	128550000	Hap1	HG01074
chr3_RagTag	129450000	129475000	Hap1	HG01074
chr3_RagTag	135675000	135700000	Hap1	HG01074
chr3_RagTag	141450000	141475000	Hap1	HG01074
chr3_RagTag	144600000	144625000	Hap1	HG01074
chr3_RagTag	147275000	147300000	Hap1	HG01074
chr3_RagTag	155075000	155100000	Hap1	HG01074
chr3_RagTag	162050000	162075000	Hap1	HG01074
chr3_RagTag	166150000	166175000	Hap1	HG01074
chr3_RagTag	166325000	166350000	Hap1	HG01074
chr3_RagTag	166350000	166375000	Hap1	HG01074
chr3_RagTag	167250000	167275000	Hap1	HG01074
chr3_RagTag	173700000	173725000	Hap1	HG01074
chr3_RagTag	179650000	179675000	Hap1	HG01074
chr3_RagTag	193675000	193700000	Hap1	HG01074
chr3_RagTag	196575000	196600000	Hap1	HG01074
chr3_RagTag	197750000	197775000	Hap1	HG01074
chr3_RagTag	198375000	198400000	Hap1	HG01074
chr3_RagTag	199200000	199225000	Hap1	HG01074
chr4_RagTag	30475000	30500000	Hap1	HG01074
chr4_RagTag	55925000	55950000	Hap1	HG01074
chr4_RagTag	61425000	61450000	Hap1	HG01074
chr4_RagTag	75100000	75125000	Hap1	HG01074
chr4_RagTag	75125000	75150000	Hap1	HG01074
chr4_RagTag	75150000	75175000	Hap1	HG01074
chr4_RagTag	75175000	75200000	Hap1	HG01074
chr4_RagTag	75200000	75225000	Hap1	HG01074
chr4_RagTag	75225000	75250000	Hap1	HG01074
chr4_RagTag	75300000	75325000	Hap1	HG01074
chr4_RagTag	75325000	75350000	Hap1	HG01074
chr4_RagTag	75350000	75375000	Hap1	HG01074
chr4_RagTag	75375000	75400000	Hap1	HG01074
chr4_RagTag	75500000	75525000	Hap1	HG01074
chr4_RagTag	90000000	90025000	Hap1	HG01074
chr4_RagTag	92850000	92875000	Hap1	HG01074
chr4_RagTag	98325000	98350000	Hap1	HG01074
chr4_RagTag	98350000	98375000	Hap1	HG01074
chr4_RagTag	100600000	100625000	Hap1	HG01074
chr4_RagTag	103300000	103325000	Hap1	HG01074
chr4_RagTag	104075000	104100000	Hap1	HG01074
chr4_RagTag	109050000	109075000	Hap1	HG01074
chr4_RagTag	110625000	110650000	Hap1	HG01074
chr4_RagTag	113000000	113025000	Hap1	HG01074
chr4_RagTag	116200000	116225000	Hap1	HG01074
chr4_RagTag	130975000	131000000	Hap1	HG01074
chr4_RagTag	139925000	139950000	Hap1	HG01074
chr4_RagTag	186650000	186675000	Hap1	HG01074
chr4_RagTag	186875000	186900000	Hap1	HG01074
chr4_RagTag	186900000	186925000	Hap1	HG01074
chr4_RagTag	187950000	187975000	Hap1	HG01074
chr4_RagTag	188400000	188425000	Hap1	HG01074
chr4_RagTag	190150000	190175000	Hap1	HG01074
chr4_RagTag	190250000	190275000	Hap1	HG01074
chr4_RagTag	190950000	190975000	Hap1	HG01074
chr4_RagTag	190975000	191000000	Hap1	HG01074
chr5_RagTag	1175000	1200000	Hap1	HG01074
chr5_RagTag	16850000	16875000	Hap1	HG01074
chr5_RagTag	24175000	24200000	Hap1	HG01074
chr5_RagTag	29150000	29175000	Hap1	HG01074
chr5_RagTag	29200000	29225000	Hap1	HG01074
chr5_RagTag	29400000	29425000	Hap1	HG01074
chr5_RagTag	29525000	29550000	Hap1	HG01074
chr5_RagTag	51925000	51950000	Hap1	HG01074
chr5_RagTag	77125000	77150000	Hap1	HG01074
chr5_RagTag	96075000	96100000	Hap1	HG01074
chr5_RagTag	98175000	98200000	Hap1	HG01074
chr5_RagTag	99875000	99900000	Hap1	HG01074
chr5_RagTag	113775000	113800000	Hap1	HG01074
chr5_RagTag	115825000	115850000	Hap1	HG01074
chr5_RagTag	135825000	135850000	Hap1	HG01074
chr5_RagTag	160800000	160825000	Hap1	HG01074
chr6_RagTag	14500000	14525000	Hap1	HG01074
chr6_RagTag	19000000	19025000	Hap1	HG01074
chr6_RagTag	19025000	19050000	Hap1	HG01074
chr6_RagTag	29825000	29850000	Hap1	HG01074
chr6_RagTag	32350000	32375000	Hap1	HG01074
chr6_RagTag	32375000	32400000	Hap1	HG01074
chr6_RagTag	32650000	32675000	Hap1	HG01074
chr6_RagTag	32675000	32700000	Hap1	HG01074
chr6_RagTag	32700000	32725000	Hap1	HG01074
chr6_RagTag	32725000	32750000	Hap1	HG01074
chr6_RagTag	32750000	32775000	Hap1	HG01074
chr6_RagTag	77075000	77100000	Hap1	HG01074
chr6_RagTag	79375000	79400000	Hap1	HG01074
chr6_RagTag	85850000	85875000	Hap1	HG01074
chr6_RagTag	95850000	95875000	Hap1	HG01074
chr6_RagTag	97500000	97525000	Hap1	HG01074
chr6_RagTag	107075000	107100000	Hap1	HG01074
chr6_RagTag	110825000	110850000	Hap1	HG01074
chr6_RagTag	118300000	118325000	Hap1	HG01074
chr6_RagTag	136050000	136075000	Hap1	HG01074
chr6_RagTag	137125000	137150000	Hap1	HG01074
chr6_RagTag	146425000	146450000	Hap1	HG01074
chr6_RagTag	157900000	157925000	Hap1	HG01074
chr6_RagTag	158875000	158900000	Hap1	HG01074
chr6_RagTag	160875000	160900000	Hap1	HG01074
chr6_RagTag	166000000	166025000	Hap1	HG01074
chr6_RagTag	166025000	166050000	Hap1	HG01074
chr6_RagTag	167500000	167525000	Hap1	HG01074
chr6_RagTag	169050000	169075000	Hap1	HG01074
chr6_RagTag	169275000	169300000	Hap1	HG01074
chr6_RagTag	170850000	170875000	Hap1	HG01074
chr6_RagTag	170900000	170925000	Hap1	HG01074
chr6_RagTag	171150000	171175000	Hap1	HG01074
chr7_RagTag	5600000	5625000	Hap1	HG01074
chr7_RagTag	5775000	5800000	Hap1	HG01074
chr7_RagTag	5800000	5825000	Hap1	HG01074
chr7_RagTag	65050000	65075000	Hap1	HG01074
chr7_RagTag	65425000	65450000	Hap1	HG01074
chr7_RagTag	100500000	100525000	Hap1	HG01074
chr7_RagTag	121375000	121400000	Hap1	HG01074
chr7_RagTag	135225000	135250000	Hap1	HG01074
chr7_RagTag	142075000	142100000	Hap1	HG01074
chr7_RagTag	142100000	142125000	Hap1	HG01074
chr7_RagTag	148425000	148450000	Hap1	HG01074
chr7_RagTag	154650000	154675000	Hap1	HG01074
chr7_RagTag	155250000	155275000	Hap1	HG01074
chr7_RagTag	155375000	155400000	Hap1	HG01074
chr7_RagTag	155450000	155475000	Hap1	HG01074
chr7_RagTag	157775000	157800000	Hap1	HG01074
chr7_RagTag	157900000	157925000	Hap1	HG01074
chr7_RagTag	158050000	158075000	Hap1	HG01074
chr7_RagTag	158125000	158150000	Hap1	HG01074
chr7_RagTag	158200000	158225000	Hap1	HG01074
chr7_RagTag	158225000	158250000	Hap1	HG01074
chr7_RagTag	158325000	158350000	Hap1	HG01074
chr7_RagTag	158500000	158525000	Hap1	HG01074
chr8_RagTag	650000	675000	Hap1	HG01074
chr8_RagTag	1350000	1375000	Hap1	HG01074
chr8_RagTag	1450000	1475000	Hap1	HG01074
chr8_RagTag	1825000	1850000	Hap1	HG01074
chr8_RagTag	25275000	25300000	Hap1	HG01074
chr8_RagTag	26725000	26750000	Hap1	HG01074
chr8_RagTag	29975000	30000000	Hap1	HG01074
chr8_RagTag	40475000	40500000	Hap1	HG01074
chr8_RagTag	47650000	47675000	Hap1	HG01074
chr8_RagTag	49875000	49900000	Hap1	HG01074
chr8_RagTag	50075000	50100000	Hap1	HG01074
chr8_RagTag	51550000	51575000	Hap1	HG01074
chr8_RagTag	52700000	52725000	Hap1	HG01074
chr8_RagTag	58500000	58525000	Hap1	HG01074
chr8_RagTag	71625000	71650000	Hap1	HG01074
chr8_RagTag	71925000	71950000	Hap1	HG01074
chr8_RagTag	72650000	72675000	Hap1	HG01074
chr8_RagTag	81900000	81925000	Hap1	HG01074
chr8_RagTag	83425000	83450000	Hap1	HG01074
chr8_RagTag	84150000	84175000	Hap1	HG01074
chr8_RagTag	84175000	84200000	Hap1	HG01074
chr8_RagTag	86625000	86650000	Hap1	HG01074
chr8_RagTag	90825000	90850000	Hap1	HG01074
chr8_RagTag	91050000	91075000	Hap1	HG01074
chr8_RagTag	96675000	96700000	Hap1	HG01074
chr8_RagTag	100875000	100900000	Hap1	HG01074
chr8_RagTag	101125000	101150000	Hap1	HG01074
chr8_RagTag	111725000	111750000	Hap1	HG01074
chr8_RagTag	129050000	129075000	Hap1	HG01074
chr8_RagTag	129575000	129600000	Hap1	HG01074
chr8_RagTag	130175000	130200000	Hap1	HG01074
chr8_RagTag	130200000	130225000	Hap1	HG01074
chr8_RagTag	134900000	134925000	Hap1	HG01074
chr8_RagTag	136225000	136250000	Hap1	HG01074
chr8_RagTag	139200000	139225000	Hap1	HG01074
chr9_RagTag	6725000	6750000	Hap1	HG01074
chr9_RagTag	7425000	7450000	Hap1	HG01074
chr9_RagTag	13425000	13450000	Hap1	HG01074
chr9_RagTag	15150000	15175000	Hap1	HG01074
chr9_RagTag	22100000	22125000	Hap1	HG01074
chr9_RagTag	32650000	32675000	Hap1	HG01074
chr9_RagTag	71050000	71075000	Hap1	HG01074
chr9_RagTag	73250000	73275000	Hap1	HG01074
chr9_RagTag	102925000	102950000	Hap1	HG01074
chr9_RagTag	108125000	108150000	Hap1	HG01074
chr9_RagTag	128425000	128450000	Hap1	HG01074
chr9_RagTag	128800000	128825000	Hap1	HG01074
chr9_RagTag	129500000	129525000	Hap1	HG01074
chr9_RagTag	129525000	129550000	Hap1	HG01074
chr9_RagTag	129675000	129700000	Hap1	HG01074
chr9_RagTag	130875000	130900000	Hap1	HG01074
chr9_RagTag	133550000	133575000	Hap1	HG01074
chr9_RagTag	134125000	134150000	Hap1	HG01074
chr10_RagTag	26700000	26725000	Hap1	HG01074
chr10_RagTag	32025000	32050000	Hap1	HG01074
chr10_RagTag	44825000	44850000	Hap1	HG01074
chr10_RagTag	45275000	45300000	Hap1	HG01074
chr10_RagTag	45300000	45325000	Hap1	HG01074
chr10_RagTag	45325000	45350000	Hap1	HG01074
chr10_RagTag	45375000	45400000	Hap1	HG01074
chr10_RagTag	45500000	45525000	Hap1	HG01074
chr10_RagTag	45525000	45550000	Hap1	HG01074
chr10_RagTag	45950000	45975000	Hap1	HG01074
chr10_RagTag	45975000	46000000	Hap1	HG01074
chr10_RagTag	46000000	46025000	Hap1	HG01074
chr10_RagTag	46025000	46050000	Hap1	HG01074
chr10_RagTag	46050000	46075000	Hap1	HG01074
chr10_RagTag	46100000	46125000	Hap1	HG01074
chr10_RagTag	46150000	46175000	Hap1	HG01074
chr10_RagTag	46200000	46225000	Hap1	HG01074
chr10_RagTag	46225000	46250000	Hap1	HG01074
chr10_RagTag	46300000	46325000	Hap1	HG01074
chr10_RagTag	46325000	46350000	Hap1	HG01074
chr10_RagTag	46350000	46375000	Hap1	HG01074
chr10_RagTag	46425000	46450000	Hap1	HG01074
chr10_RagTag	46450000	46475000	Hap1	HG01074
chr10_RagTag	46475000	46500000	Hap1	HG01074
chr10_RagTag	46500000	46525000	Hap1	HG01074
chr10_RagTag	46525000	46550000	Hap1	HG01074
chr10_RagTag	46550000	46575000	Hap1	HG01074
chr10_RagTag	46575000	46600000	Hap1	HG01074
chr10_RagTag	46600000	46625000	Hap1	HG01074
chr10_RagTag	46625000	46650000	Hap1	HG01074
chr10_RagTag	65350000	65375000	Hap1	HG01074
chr10_RagTag	120775000	120800000	Hap1	HG01074
chr10_RagTag	132525000	132550000	Hap1	HG01074
chr11_RagTag	1500000	1525000	Hap1	HG01074
chr11_RagTag	39675000	39700000	Hap1	HG01074
chr11_RagTag	42750000	42775000	Hap1	HG01074
chr11_RagTag	43300000	43325000	Hap1	HG01074
chr11_RagTag	56250000	56275000	Hap1	HG01074
chr11_RagTag	62175000	62200000	Hap1	HG01074
chr11_RagTag	70150000	70175000	Hap1	HG01074
chr11_RagTag	71450000	71475000	Hap1	HG01074
chr11_RagTag	76750000	76775000	Hap1	HG01074
chr11_RagTag	80525000	80550000	Hap1	HG01074
chr11_RagTag	93975000	94000000	Hap1	HG01074
chr11_RagTag	103900000	103925000	Hap1	HG01074
chr11_RagTag	110825000	110850000	Hap1	HG01074
chr11_RagTag	121100000	121125000	Hap1	HG01074
chr11_RagTag	132725000	132750000	Hap1	HG01074
chr11_RagTag	134750000	134775000	Hap1	HG01074
chr12_RagTag	12025000	12050000	Hap1	HG01074
chr12_RagTag	24375000	24400000	Hap1	HG01074
chr12_RagTag	34475000	34500000	Hap1	HG01074
chr12_RagTag	34500000	34525000	Hap1	HG01074
chr12_RagTag	34525000	34550000	Hap1	HG01074
chr12_RagTag	34550000	34575000	Hap1	HG01074
chr12_RagTag	34575000	34600000	Hap1	HG01074
chr12_RagTag	34600000	34625000	Hap1	HG01074
chr12_RagTag	34625000	34650000	Hap1	HG01074
chr12_RagTag	34650000	34675000	Hap1	HG01074
chr12_RagTag	42175000	42200000	Hap1	HG01074
chr12_RagTag	42200000	42225000	Hap1	HG01074
chr12_RagTag	51600000	51625000	Hap1	HG01074
chr12_RagTag	52325000	52350000	Hap1	HG01074
chr12_RagTag	58875000	58900000	Hap1	HG01074
chr12_RagTag	63200000	63225000	Hap1	HG01074
chr12_RagTag	65575000	65600000	Hap1	HG01074
chr12_RagTag	67600000	67625000	Hap1	HG01074
chr12_RagTag	71400000	71425000	Hap1	HG01074
chr12_RagTag	71700000	71725000	Hap1	HG01074
chr12_RagTag	93425000	93450000	Hap1	HG01074
chr12_RagTag	124375000	124400000	Hap1	HG01074
chr12_RagTag	131575000	131600000	Hap1	HG01074
chr13_RagTag	14425000	14450000	Hap1	HG01074
chr13_RagTag	15500000	15525000	Hap1	HG01074
chr13_RagTag	20675000	20700000	Hap1	HG01074
chr13_RagTag	41925000	41950000	Hap1	HG01074
chr13_RagTag	45000000	45025000	Hap1	HG01074
chr13_RagTag	45050000	45075000	Hap1	HG01074
chr13_RagTag	50825000	50850000	Hap1	HG01074
chr13_RagTag	50850000	50875000	Hap1	HG01074
chr13_RagTag	50875000	50900000	Hap1	HG01074
chr13_RagTag	50900000	50925000	Hap1	HG01074
chr13_RagTag	50925000	50950000	Hap1	HG01074
chr13_RagTag	51025000	51050000	Hap1	HG01074
chr13_RagTag	51050000	51075000	Hap1	HG01074
chr13_RagTag	51075000	51100000	Hap1	HG01074
chr13_RagTag	51100000	51125000	Hap1	HG01074
chr13_RagTag	51125000	51150000	Hap1	HG01074
chr13_RagTag	51150000	51175000	Hap1	HG01074
chr13_RagTag	51600000	51625000	Hap1	HG01074
chr13_RagTag	75750000	75775000	Hap1	HG01074
chr13_RagTag	85000000	85025000	Hap1	HG01074
chr13_RagTag	107050000	107075000	Hap1	HG01074
chr14_RagTag	24775000	24800000	Hap1	HG01074
chr14_RagTag	25050000	25075000	Hap1	HG01074
chr14_RagTag	27350000	27375000	Hap1	HG01074
chr14_RagTag	41750000	41775000	Hap1	HG01074
chr14_RagTag	53150000	53175000	Hap1	HG01074
chr14_RagTag	62825000	62850000	Hap1	HG01074
chr14_RagTag	62850000	62875000	Hap1	HG01074
chr14_RagTag	63050000	63075000	Hap1	HG01074
chr14_RagTag	63075000	63100000	Hap1	HG01074
chr14_RagTag	63100000	63125000	Hap1	HG01074
chr14_RagTag	63125000	63150000	Hap1	HG01074
chr14_RagTag	63150000	63175000	Hap1	HG01074
chr14_RagTag	63200000	63225000	Hap1	HG01074
chr14_RagTag	63300000	63325000	Hap1	HG01074
chr14_RagTag	67775000	67800000	Hap1	HG01074
chr14_RagTag	70975000	71000000	Hap1	HG01074
chr14_RagTag	73150000	73175000	Hap1	HG01074
chr14_RagTag	74400000	74425000	Hap1	HG01074
chr14_RagTag	82750000	82775000	Hap1	HG01074
chr14_RagTag	88625000	88650000	Hap1	HG01074
chr14_RagTag	94550000	94575000	Hap1	HG01074
chr14_RagTag	94775000	94800000	Hap1	HG01074
chr15_RagTag	20600000	20625000	Hap1	HG01074
chr15_RagTag	21000000	21025000	Hap1	HG01074
chr15_RagTag	21600000	21625000	Hap1	HG01074
chr15_RagTag	31675000	31700000	Hap1	HG01074
chr15_RagTag	53100000	53125000	Hap1	HG01074
chr15_RagTag	66125000	66150000	Hap1	HG01074
chr15_RagTag	75400000	75425000	Hap1	HG01074
chr15_RagTag	96275000	96300000	Hap1	HG01074
chr16_RagTag	4800000	4825000	Hap1	HG01074
chr16_RagTag	7675000	7700000	Hap1	HG01074
chr16_RagTag	7700000	7725000	Hap1	HG01074
chr16_RagTag	7725000	7750000	Hap1	HG01074
chr16_RagTag	7800000	7825000	Hap1	HG01074
chr16_RagTag	7850000	7875000	Hap1	HG01074
chr16_RagTag	9225000	9250000	Hap1	HG01074
chr16_RagTag	49150000	49175000	Hap1	HG01074
chr16_RagTag	71125000	71150000	Hap1	HG01074
chr16_RagTag	73450000	73475000	Hap1	HG01074
chr16_RagTag	83150000	83175000	Hap1	HG01074
chr16_RagTag	86800000	86825000	Hap1	HG01074
chr16_RagTag	87850000	87875000	Hap1	HG01074
chr16_RagTag	90675000	90700000	Hap1	HG01074
chr17_RagTag	1825000	1850000	Hap1	HG01074
chr17_RagTag	4325000	4350000	Hap1	HG01074
chr17_RagTag	18950000	18975000	Hap1	HG01074
chr17_RagTag	18975000	19000000	Hap1	HG01074
chr17_RagTag	19000000	19025000	Hap1	HG01074
chr17_RagTag	19025000	19050000	Hap1	HG01074
chr17_RagTag	21125000	21150000	Hap1	HG01074
chr17_RagTag	33525000	33550000	Hap1	HG01074
chr17_RagTag	37175000	37200000	Hap1	HG01074
chr17_RagTag	49150000	49175000	Hap1	HG01074
chr17_RagTag	49725000	49750000	Hap1	HG01074
chr17_RagTag	60000000	60025000	Hap1	HG01074
chr17_RagTag	72800000	72825000	Hap1	HG01074
chr17_RagTag	73300000	73325000	Hap1	HG01074
chr17_RagTag	78925000	78950000	Hap1	HG01074
chr17_RagTag	80450000	80475000	Hap1	HG01074
chr18_RagTag	7150000	7175000	Hap1	HG01074
chr18_RagTag	11500000	11525000	Hap1	HG01074
chr18_RagTag	13275000	13300000	Hap1	HG01074
chr18_RagTag	25175000	25200000	Hap1	HG01074
chr18_RagTag	26575000	26600000	Hap1	HG01074
chr18_RagTag	27050000	27075000	Hap1	HG01074
chr18_RagTag	48075000	48100000	Hap1	HG01074
chr18_RagTag	48775000	48800000	Hap1	HG01074
chr18_RagTag	52300000	52325000	Hap1	HG01074
chr18_RagTag	52725000	52750000	Hap1	HG01074
chr18_RagTag	55825000	55850000	Hap1	HG01074
chr18_RagTag	57575000	57600000	Hap1	HG01074
chr18_RagTag	58100000	58125000	Hap1	HG01074
chr18_RagTag	61775000	61800000	Hap1	HG01074
chr18_RagTag	64425000	64450000	Hap1	HG01074
chr18_RagTag	65775000	65800000	Hap1	HG01074
chr18_RagTag	75000000	75025000	Hap1	HG01074
chr18_RagTag	75375000	75400000	Hap1	HG01074
chr18_RagTag	75625000	75650000	Hap1	HG01074
chr18_RagTag	76050000	76075000	Hap1	HG01074
chr18_RagTag	76625000	76650000	Hap1	HG01074
chr18_RagTag	76775000	76800000	Hap1	HG01074
chr18_RagTag	77925000	77950000	Hap1	HG01074
chr18_RagTag	78200000	78225000	Hap1	HG01074
chr18_RagTag	78275000	78300000	Hap1	HG01074
chr19_RagTag	55125000	55150000	Hap1	HG01074
chr20_RagTag	24975000	25000000	Hap1	HG01074
chr20_RagTag	46425000	46450000	Hap1	HG01074
chr20_RagTag	46450000	46475000	Hap1	HG01074
chr20_RagTag	47325000	47350000	Hap1	HG01074
chr20_RagTag	58025000	58050000	Hap1	HG01074
chr20_RagTag	59975000	60000000	Hap1	HG01074
chr20_RagTag	62900000	62925000	Hap1	HG01074
chr20_RagTag	63750000	63775000	Hap1	HG01074
chr21_RagTag	10475000	10500000	Hap1	HG01074
chr21_RagTag	12325000	12350000	Hap1	HG01074
chr21_RagTag	36225000	36250000	Hap1	HG01074
chr21_RagTag	36550000	36575000	Hap1	HG01074
chr21_RagTag	36800000	36825000	Hap1	HG01074
chr21_RagTag	36850000	36875000	Hap1	HG01074
chr21_RagTag	38000000	38025000	Hap1	HG01074
chr21_RagTag	39025000	39050000	Hap1	HG01074
chr22_RagTag	17925000	17950000	Hap1	HG01074
chr22_RagTag	27625000	27650000	Hap1	HG01074
chr22_RagTag	34575000	34600000	Hap1	HG01074
chr22_RagTag	37300000	37325000	Hap1	HG01074
chr22_RagTag	38375000	38400000	Hap1	HG01074
chr22_RagTag	48425000	48450000	Hap1	HG01074
chr1_RagTag	3900000	3925000	Hap2	HG01074
chr1_RagTag	8200000	8225000	Hap2	HG01074
chr1_RagTag	17525000	17550000	Hap2	HG01074
chr1_RagTag	30800000	30825000	Hap2	HG01074
chr1_RagTag	31575000	31600000	Hap2	HG01074
chr1_RagTag	41700000	41725000	Hap2	HG01074
chr1_RagTag	44050000	44075000	Hap2	HG01074
chr1_RagTag	108325000	108350000	Hap2	HG01074
chr1_RagTag	110225000	110250000	Hap2	HG01074
chr1_RagTag	176250000	176275000	Hap2	HG01074
chr1_RagTag	188550000	188575000	Hap2	HG01074
chr1_RagTag	193550000	193575000	Hap2	HG01074
chr1_RagTag	194200000	194225000	Hap2	HG01074
chr1_RagTag	197200000	197225000	Hap2	HG01074
chr1_RagTag	197225000	197250000	Hap2	HG01074
chr1_RagTag	197250000	197275000	Hap2	HG01074
chr1_RagTag	197275000	197300000	Hap2	HG01074
chr1_RagTag	197350000	197375000	Hap2	HG01074
chr1_RagTag	197375000	197400000	Hap2	HG01074
chr1_RagTag	197400000	197425000	Hap2	HG01074
chr1_RagTag	197425000	197450000	Hap2	HG01074
chr1_RagTag	197450000	197475000	Hap2	HG01074
chr1_RagTag	197475000	197500000	Hap2	HG01074
chr1_RagTag	197500000	197525000	Hap2	HG01074
chr1_RagTag	197525000	197550000	Hap2	HG01074
chr1_RagTag	197550000	197575000	Hap2	HG01074
chr1_RagTag	197575000	197600000	Hap2	HG01074
chr1_RagTag	197600000	197625000	Hap2	HG01074
chr1_RagTag	197625000	197650000	Hap2	HG01074
chr1_RagTag	197650000	197675000	Hap2	HG01074
chr1_RagTag	197675000	197700000	Hap2	HG01074
chr1_RagTag	197700000	197725000	Hap2	HG01074
chr1_RagTag	197725000	197750000	Hap2	HG01074
chr1_RagTag	197750000	197775000	Hap2	HG01074
chr1_RagTag	197775000	197800000	Hap2	HG01074
chr1_RagTag	197800000	197825000	Hap2	HG01074
chr1_RagTag	197900000	197925000	Hap2	HG01074
chr1_RagTag	208575000	208600000	Hap2	HG01074
chr1_RagTag	217225000	217250000	Hap2	HG01074
chr1_RagTag	227325000	227350000	Hap2	HG01074
chr1_RagTag	235025000	235050000	Hap2	HG01074
chr1_RagTag	237050000	237075000	Hap2	HG01074
chr1_RagTag	237550000	237575000	Hap2	HG01074
chr1_RagTag	237700000	237725000	Hap2	HG01074
chr1_RagTag	237750000	237775000	Hap2	HG01074
chr1_RagTag	237775000	237800000	Hap2	HG01074
chr1_RagTag	237800000	237825000	Hap2	HG01074
chr1_RagTag	237825000	237850000	Hap2	HG01074
chr1_RagTag	237850000	237875000	Hap2	HG01074
chr1_RagTag	237875000	237900000	Hap2	HG01074
chr1_RagTag	237900000	237925000	Hap2	HG01074
chr1_RagTag	237950000	237975000	Hap2	HG01074
chr1_RagTag	238350000	238375000	Hap2	HG01074
chr1_RagTag	241550000	241575000	Hap2	HG01074
chr1_RagTag	242150000	242175000	Hap2	HG01074
chr2_RagTag	825000	850000	Hap2	HG01074
chr2_RagTag	1000000	1025000	Hap2	HG01074
chr2_RagTag	1425000	1450000	Hap2	HG01074
chr2_RagTag	1525000	1550000	Hap2	HG01074
chr2_RagTag	4125000	4150000	Hap2	HG01074
chr2_RagTag	6275000	6300000	Hap2	HG01074
chr2_RagTag	13200000	13225000	Hap2	HG01074
chr2_RagTag	17425000	17450000	Hap2	HG01074
chr2_RagTag	33800000	33825000	Hap2	HG01074
chr2_RagTag	34350000	34375000	Hap2	HG01074
chr2_RagTag	36950000	36975000	Hap2	HG01074
chr2_RagTag	41850000	41875000	Hap2	HG01074
chr2_RagTag	42025000	42050000	Hap2	HG01074
chr2_RagTag	48650000	48675000	Hap2	HG01074
chr2_RagTag	49325000	49350000	Hap2	HG01074
chr2_RagTag	50600000	50625000	Hap2	HG01074
chr2_RagTag	54350000	54375000	Hap2	HG01074
chr2_RagTag	56450000	56475000	Hap2	HG01074
chr2_RagTag	57850000	57875000	Hap2	HG01074
chr2_RagTag	57875000	57900000	Hap2	HG01074
chr2_RagTag	59425000	59450000	Hap2	HG01074
chr2_RagTag	67950000	67975000	Hap2	HG01074
chr2_RagTag	70675000	70700000	Hap2	HG01074
chr2_RagTag	71125000	71150000	Hap2	HG01074
chr2_RagTag	73750000	73775000	Hap2	HG01074
chr2_RagTag	77325000	77350000	Hap2	HG01074
chr2_RagTag	77375000	77400000	Hap2	HG01074
chr2_RagTag	77400000	77425000	Hap2	HG01074
chr2_RagTag	77425000	77450000	Hap2	HG01074
chr2_RagTag	77450000	77475000	Hap2	HG01074
chr2_RagTag	77500000	77525000	Hap2	HG01074
chr2_RagTag	77525000	77550000	Hap2	HG01074
chr2_RagTag	77550000	77575000	Hap2	HG01074
chr2_RagTag	77600000	77625000	Hap2	HG01074
chr2_RagTag	77675000	77700000	Hap2	HG01074
chr2_RagTag	78625000	78650000	Hap2	HG01074
chr2_RagTag	78650000	78675000	Hap2	HG01074
chr2_RagTag	105075000	105100000	Hap2	HG01074
chr2_RagTag	121350000	121375000	Hap2	HG01074
chr2_RagTag	129975000	130000000	Hap2	HG01074
chr2_RagTag	146150000	146175000	Hap2	HG01074
chr2_RagTag	146175000	146200000	Hap2	HG01074
chr2_RagTag	158950000	158975000	Hap2	HG01074
chr2_RagTag	166750000	166775000	Hap2	HG01074
chr2_RagTag	188250000	188275000	Hap2	HG01074
chr2_RagTag	191825000	191850000	Hap2	HG01074
chr2_RagTag	194225000	194250000	Hap2	HG01074
chr2_RagTag	194250000	194275000	Hap2	HG01074
chr2_RagTag	194425000	194450000	Hap2	HG01074
chr2_RagTag	194450000	194475000	Hap2	HG01074
chr2_RagTag	194475000	194500000	Hap2	HG01074
chr2_RagTag	194675000	194700000	Hap2	HG01074
chr2_RagTag	209325000	209350000	Hap2	HG01074
chr2_RagTag	214950000	214975000	Hap2	HG01074
chr2_RagTag	216000000	216025000	Hap2	HG01074
chr2_RagTag	231475000	231500000	Hap2	HG01074
chr2_RagTag	234725000	234750000	Hap2	HG01074
chr2_RagTag	237625000	237650000	Hap2	HG01074
chr3_RagTag	5225000	5250000	Hap2	HG01074
chr3_RagTag	5550000	5575000	Hap2	HG01074
chr3_RagTag	7350000	7375000	Hap2	HG01074
chr3_RagTag	16375000	16400000	Hap2	HG01074
chr3_RagTag	16550000	16575000	Hap2	HG01074
chr3_RagTag	16575000	16600000	Hap2	HG01074
chr3_RagTag	16600000	16625000	Hap2	HG01074
chr3_RagTag	16625000	16650000	Hap2	HG01074
chr3_RagTag	32625000	32650000	Hap2	HG01074
chr3_RagTag	46775000	46800000	Hap2	HG01074
chr3_RagTag	46825000	46850000	Hap2	HG01074
chr3_RagTag	46875000	46900000	Hap2	HG01074
chr3_RagTag	46975000	47000000	Hap2	HG01074
chr3_RagTag	47075000	47100000	Hap2	HG01074
chr3_RagTag	47125000	47150000	Hap2	HG01074
chr3_RagTag	47150000	47175000	Hap2	HG01074
chr3_RagTag	47175000	47200000	Hap2	HG01074
chr3_RagTag	47225000	47250000	Hap2	HG01074
chr3_RagTag	47250000	47275000	Hap2	HG01074
chr3_RagTag	47300000	47325000	Hap2	HG01074
chr3_RagTag	47325000	47350000	Hap2	HG01074
chr3_RagTag	47350000	47375000	Hap2	HG01074
chr3_RagTag	61375000	61400000	Hap2	HG01074
chr3_RagTag	65100000	65125000	Hap2	HG01074
chr3_RagTag	67925000	67950000	Hap2	HG01074
chr3_RagTag	68550000	68575000	Hap2	HG01074
chr3_RagTag	68650000	68675000	Hap2	HG01074
chr3_RagTag	68675000	68700000	Hap2	HG01074
chr3_RagTag	115800000	115825000	Hap2	HG01074
chr3_RagTag	130175000	130200000	Hap2	HG01074
chr3_RagTag	132000000	132025000	Hap2	HG01074
chr3_RagTag	155025000	155050000	Hap2	HG01074
chr3_RagTag	164925000	164950000	Hap2	HG01074
chr3_RagTag	174425000	174450000	Hap2	HG01074
chr3_RagTag	174600000	174625000	Hap2	HG01074
chr3_RagTag	177300000	177325000	Hap2	HG01074
chr3_RagTag	177325000	177350000	Hap2	HG01074
chr3_RagTag	185400000	185425000	Hap2	HG01074
chr3_RagTag	193275000	193300000	Hap2	HG01074
chr3_RagTag	193300000	193325000	Hap2	HG01074
chr3_RagTag	196250000	196275000	Hap2	HG01074
chr4_RagTag	11750000	11775000	Hap2	HG01074
chr4_RagTag	13250000	13275000	Hap2	HG01074
chr4_RagTag	14875000	14900000	Hap2	HG01074
chr4_RagTag	35250000	35275000	Hap2	HG01074
chr4_RagTag	53050000	53075000	Hap2	HG01074
chr4_RagTag	58650000	58675000	Hap2	HG01074
chr4_RagTag	62825000	62850000	Hap2	HG01074
chr4_RagTag	65575000	65600000	Hap2	HG01074
chr4_RagTag	86850000	86875000	Hap2	HG01074
chr4_RagTag	97325000	97350000	Hap2	HG01074
chr4_RagTag	100750000	100775000	Hap2	HG01074
chr4_RagTag	103900000	103925000	Hap2	HG01074
chr4_RagTag	112950000	112975000	Hap2	HG01074
chr4_RagTag	121850000	121875000	Hap2	HG01074
chr4_RagTag	132925000	132950000	Hap2	HG01074
chr4_RagTag	161350000	161375000	Hap2	HG01074
chr4_RagTag	163025000	163050000	Hap2	HG01074
chr4_RagTag	166725000	166750000	Hap2	HG01074
chr4_RagTag	171850000	171875000	Hap2	HG01074
chr4_RagTag	176025000	176050000	Hap2	HG01074
chr4_RagTag	180675000	180700000	Hap2	HG01074
chr4_RagTag	180875000	180900000	Hap2	HG01074
chr4_RagTag	186450000	186475000	Hap2	HG01074
chr4_RagTag	187250000	187275000	Hap2	HG01074
chr4_RagTag	187900000	187925000	Hap2	HG01074
chr4_RagTag	188150000	188175000	Hap2	HG01074
chr4_RagTag	188200000	188225000	Hap2	HG01074
chr4_RagTag	189975000	190000000	Hap2	HG01074
chr4_RagTag	190225000	190250000	Hap2	HG01074
chr4_RagTag	190625000	190650000	Hap2	HG01074
chr4_RagTag	190675000	190700000	Hap2	HG01074
chr5_RagTag	2475000	2500000	Hap2	HG01074
chr5_RagTag	3525000	3550000	Hap2	HG01074
chr5_RagTag	10425000	10450000	Hap2	HG01074
chr5_RagTag	16100000	16125000	Hap2	HG01074
chr5_RagTag	17325000	17350000	Hap2	HG01074
chr5_RagTag	64400000	64425000	Hap2	HG01074
chr5_RagTag	68100000	68125000	Hap2	HG01074
chr5_RagTag	83900000	83925000	Hap2	HG01074
chr5_RagTag	100600000	100625000	Hap2	HG01074
chr5_RagTag	109275000	109300000	Hap2	HG01074
chr5_RagTag	109300000	109325000	Hap2	HG01074
chr5_RagTag	109375000	109400000	Hap2	HG01074
chr5_RagTag	109400000	109425000	Hap2	HG01074
chr5_RagTag	109450000	109475000	Hap2	HG01074
chr5_RagTag	110275000	110300000	Hap2	HG01074
chr5_RagTag	115850000	115875000	Hap2	HG01074
chr5_RagTag	115875000	115900000	Hap2	HG01074
chr5_RagTag	116325000	116350000	Hap2	HG01074
chr5_RagTag	122125000	122150000	Hap2	HG01074
chr5_RagTag	137075000	137100000	Hap2	HG01074
chr5_RagTag	154050000	154075000	Hap2	HG01074
chr5_RagTag	154075000	154100000	Hap2	HG01074
chr5_RagTag	155400000	155425000	Hap2	HG01074
chr5_RagTag	157200000	157225000	Hap2	HG01074
chr5_RagTag	166725000	166750000	Hap2	HG01074
chr6_RagTag	23700000	23725000	Hap2	HG01074
chr6_RagTag	29800000	29825000	Hap2	HG01074
chr6_RagTag	32325000	32350000	Hap2	HG01074
chr6_RagTag	32350000	32375000	Hap2	HG01074
chr6_RagTag	32375000	32400000	Hap2	HG01074
chr6_RagTag	32725000	32750000	Hap2	HG01074
chr6_RagTag	32750000	32775000	Hap2	HG01074
chr6_RagTag	32775000	32800000	Hap2	HG01074
chr6_RagTag	32800000	32825000	Hap2	HG01074
chr6_RagTag	32825000	32850000	Hap2	HG01074
chr6_RagTag	32850000	32875000	Hap2	HG01074
chr6_RagTag	35800000	35825000	Hap2	HG01074
chr6_RagTag	35825000	35850000	Hap2	HG01074
chr6_RagTag	78625000	78650000	Hap2	HG01074
chr6_RagTag	79050000	79075000	Hap2	HG01074
chr6_RagTag	85525000	85550000	Hap2	HG01074
chr6_RagTag	107250000	107275000	Hap2	HG01074
chr6_RagTag	139825000	139850000	Hap2	HG01074
chr6_RagTag	158050000	158075000	Hap2	HG01074
chr6_RagTag	158575000	158600000	Hap2	HG01074
chr6_RagTag	160025000	160050000	Hap2	HG01074
chr6_RagTag	167750000	167775000	Hap2	HG01074
chr6_RagTag	168150000	168175000	Hap2	HG01074
chr6_RagTag	169025000	169050000	Hap2	HG01074
chr6_RagTag	169650000	169675000	Hap2	HG01074
chr6_RagTag	170375000	170400000	Hap2	HG01074
chr6_RagTag	170600000	170625000	Hap2	HG01074
chr7_RagTag	22625000	22650000	Hap2	HG01074
chr7_RagTag	139075000	139100000	Hap2	HG01074
chr7_RagTag	149800000	149825000	Hap2	HG01074
chr7_RagTag	153700000	153725000	Hap2	HG01074
chr7_RagTag	156025000	156050000	Hap2	HG01074
chr7_RagTag	156700000	156725000	Hap2	HG01074
chr7_RagTag	158550000	158575000	Hap2	HG01074
chr7_RagTag	158675000	158700000	Hap2	HG01074
chr7_RagTag	158700000	158725000	Hap2	HG01074
chr7_RagTag	158900000	158925000	Hap2	HG01074
chr7_RagTag	159025000	159050000	Hap2	HG01074
chr7_RagTag	159125000	159150000	Hap2	HG01074
chr7_RagTag	159175000	159200000	Hap2	HG01074
chr7_RagTag	159250000	159275000	Hap2	HG01074
chr7_RagTag	159275000	159300000	Hap2	HG01074
chr7_RagTag	159300000	159325000	Hap2	HG01074
chr7_RagTag	159325000	159350000	Hap2	HG01074
chr7_RagTag	159375000	159400000	Hap2	HG01074
chr8_RagTag	1750000	1775000	Hap2	HG01074
chr8_RagTag	6675000	6700000	Hap2	HG01074
chr8_RagTag	6700000	6725000	Hap2	HG01074
chr8_RagTag	6750000	6775000	Hap2	HG01074
chr8_RagTag	24475000	24500000	Hap2	HG01074
chr8_RagTag	38600000	38625000	Hap2	HG01074
chr8_RagTag	43050000	43075000	Hap2	HG01074
chr8_RagTag	52825000	52850000	Hap2	HG01074
chr8_RagTag	61125000	61150000	Hap2	HG01074
chr8_RagTag	96525000	96550000	Hap2	HG01074
chr8_RagTag	118525000	118550000	Hap2	HG01074
chr8_RagTag	131500000	131525000	Hap2	HG01074
chr9_RagTag	4375000	4400000	Hap2	HG01074
chr9_RagTag	5625000	5650000	Hap2	HG01074
chr9_RagTag	6700000	6725000	Hap2	HG01074
chr9_RagTag	19525000	19550000	Hap2	HG01074
chr9_RagTag	24425000	24450000	Hap2	HG01074
chr9_RagTag	49425000	49450000	Hap2	HG01074
chr9_RagTag	49450000	49475000	Hap2	HG01074
chr9_RagTag	70100000	70125000	Hap2	HG01074
chr9_RagTag	77250000	77275000	Hap2	HG01074
chr9_RagTag	82300000	82325000	Hap2	HG01074
chr9_RagTag	99525000	99550000	Hap2	HG01074
chr9_RagTag	130275000	130300000	Hap2	HG01074
chr9_RagTag	134025000	134050000	Hap2	HG01074
chr9_RagTag	134050000	134075000	Hap2	HG01074
chr9_RagTag	134175000	134200000	Hap2	HG01074
chr9_RagTag	135875000	135900000	Hap2	HG01074
chr10_RagTag	1200000	1225000	Hap2	HG01074
chr10_RagTag	3275000	3300000	Hap2	HG01074
chr10_RagTag	18575000	18600000	Hap2	HG01074
chr10_RagTag	71350000	71375000	Hap2	HG01074
chr10_RagTag	84950000	84975000	Hap2	HG01074
chr10_RagTag	85050000	85075000	Hap2	HG01074
chr10_RagTag	117675000	117700000	Hap2	HG01074
chr10_RagTag	117700000	117725000	Hap2	HG01074
chr10_RagTag	117750000	117775000	Hap2	HG01074
chr10_RagTag	117800000	117825000	Hap2	HG01074
chr10_RagTag	117825000	117850000	Hap2	HG01074
chr10_RagTag	117850000	117875000	Hap2	HG01074
chr10_RagTag	117925000	117950000	Hap2	HG01074
chr10_RagTag	118000000	118025000	Hap2	HG01074
chr10_RagTag	127225000	127250000	Hap2	HG01074
chr10_RagTag	127250000	127275000	Hap2	HG01074
chr10_RagTag	127350000	127375000	Hap2	HG01074
chr10_RagTag	132975000	133000000	Hap2	HG01074
chr10_RagTag	133075000	133100000	Hap2	HG01074
chr10_RagTag	134900000	134925000	Hap2	HG01074
chr11_RagTag	1675000	1700000	Hap2	HG01074
chr11_RagTag	3125000	3150000	Hap2	HG01074
chr11_RagTag	3150000	3175000	Hap2	HG01074
chr11_RagTag	3225000	3250000	Hap2	HG01074
chr11_RagTag	3250000	3275000	Hap2	HG01074
chr11_RagTag	3275000	3300000	Hap2	HG01074
chr11_RagTag	18950000	18975000	Hap2	HG01074
chr11_RagTag	32425000	32450000	Hap2	HG01074
chr11_RagTag	35300000	35325000	Hap2	HG01074
chr11_RagTag	46775000	46800000	Hap2	HG01074
chr11_RagTag	47700000	47725000	Hap2	HG01074
chr11_RagTag	47725000	47750000	Hap2	HG01074
chr11_RagTag	47875000	47900000	Hap2	HG01074
chr11_RagTag	47900000	47925000	Hap2	HG01074
chr11_RagTag	47925000	47950000	Hap2	HG01074
chr11_RagTag	57800000	57825000	Hap2	HG01074
chr11_RagTag	57825000	57850000	Hap2	HG01074
chr11_RagTag	57850000	57875000	Hap2	HG01074
chr11_RagTag	57900000	57925000	Hap2	HG01074
chr11_RagTag	58025000	58050000	Hap2	HG01074
chr11_RagTag	58050000	58075000	Hap2	HG01074
chr11_RagTag	58075000	58100000	Hap2	HG01074
chr11_RagTag	69950000	69975000	Hap2	HG01074
chr11_RagTag	69975000	70000000	Hap2	HG01074
chr11_RagTag	70000000	70025000	Hap2	HG01074
chr11_RagTag	92950000	92975000	Hap2	HG01074
chr11_RagTag	109750000	109775000	Hap2	HG01074
chr11_RagTag	109800000	109825000	Hap2	HG01074
chr11_RagTag	109825000	109850000	Hap2	HG01074
chr11_RagTag	109850000	109875000	Hap2	HG01074
chr11_RagTag	109875000	109900000	Hap2	HG01074
chr11_RagTag	109900000	109925000	Hap2	HG01074
chr11_RagTag	109975000	110000000	Hap2	HG01074
chr11_RagTag	110000000	110025000	Hap2	HG01074
chr11_RagTag	110050000	110075000	Hap2	HG01074
chr11_RagTag	110075000	110100000	Hap2	HG01074
chr11_RagTag	110100000	110125000	Hap2	HG01074
chr11_RagTag	110125000	110150000	Hap2	HG01074
chr11_RagTag	132275000	132300000	Hap2	HG01074
chr12_RagTag	10975000	11000000	Hap2	HG01074
chr12_RagTag	11350000	11375000	Hap2	HG01074
chr12_RagTag	11400000	11425000	Hap2	HG01074
chr12_RagTag	11950000	11975000	Hap2	HG01074
chr12_RagTag	11975000	12000000	Hap2	HG01074
chr12_RagTag	12225000	12250000	Hap2	HG01074
chr12_RagTag	19700000	19725000	Hap2	HG01074
chr12_RagTag	30050000	30075000	Hap2	HG01074
chr12_RagTag	31025000	31050000	Hap2	HG01074
chr12_RagTag	31700000	31725000	Hap2	HG01074
chr12_RagTag	34000000	34025000	Hap2	HG01074
chr12_RagTag	34500000	34525000	Hap2	HG01074
chr12_RagTag	34525000	34550000	Hap2	HG01074
chr12_RagTag	34550000	34575000	Hap2	HG01074
chr12_RagTag	34575000	34600000	Hap2	HG01074
chr12_RagTag	37450000	37475000	Hap2	HG01074
chr12_RagTag	38000000	38025000	Hap2	HG01074
chr12_RagTag	42475000	42500000	Hap2	HG01074
chr12_RagTag	42500000	42525000	Hap2	HG01074
chr12_RagTag	43375000	43400000	Hap2	HG01074
chr12_RagTag	62700000	62725000	Hap2	HG01074
chr12_RagTag	70850000	70875000	Hap2	HG01074
chr12_RagTag	73075000	73100000	Hap2	HG01074
chr12_RagTag	74150000	74175000	Hap2	HG01074
chr12_RagTag	79400000	79425000	Hap2	HG01074
chr12_RagTag	91250000	91275000	Hap2	HG01074
chr12_RagTag	93300000	93325000	Hap2	HG01074
chr12_RagTag	101625000	101650000	Hap2	HG01074
chr12_RagTag	111475000	111500000	Hap2	HG01074
chr12_RagTag	124475000	124500000	Hap2	HG01074
chr12_RagTag	127675000	127700000	Hap2	HG01074
chr12_RagTag	130625000	130650000	Hap2	HG01074
chr12_RagTag	131400000	131425000	Hap2	HG01074
chr12_RagTag	131450000	131475000	Hap2	HG01074
chr12_RagTag	131575000	131600000	Hap2	HG01074
chr12_RagTag	132225000	132250000	Hap2	HG01074
chr12_RagTag	132300000	132325000	Hap2	HG01074
chr13_RagTag	11650000	11675000	Hap2	HG01074
chr13_RagTag	11800000	11825000	Hap2	HG01074
chr13_RagTag	12050000	12075000	Hap2	HG01074
chr13_RagTag	13275000	13300000	Hap2	HG01074
chr13_RagTag	13350000	13375000	Hap2	HG01074
chr13_RagTag	16450000	16475000	Hap2	HG01074
chr13_RagTag	23775000	23800000	Hap2	HG01074
chr13_RagTag	23925000	23950000	Hap2	HG01074
chr13_RagTag	27850000	27875000	Hap2	HG01074
chr13_RagTag	27875000	27900000	Hap2	HG01074
chr13_RagTag	48725000	48750000	Hap2	HG01074
chr13_RagTag	53775000	53800000	Hap2	HG01074
chr13_RagTag	60550000	60575000	Hap2	HG01074
chr13_RagTag	81225000	81250000	Hap2	HG01074
chr13_RagTag	89000000	89025000	Hap2	HG01074
chr13_RagTag	99100000	99125000	Hap2	HG01074
chr13_RagTag	100900000	100925000	Hap2	HG01074
chr13_RagTag	101350000	101375000	Hap2	HG01074
chr13_RagTag	101725000	101750000	Hap2	HG01074
chr13_RagTag	102200000	102225000	Hap2	HG01074
chr13_RagTag	102750000	102775000	Hap2	HG01074
chr13_RagTag	103300000	103325000	Hap2	HG01074
chr13_RagTag	103450000	103475000	Hap2	HG01074
chr14_RagTag	42450000	42475000	Hap2	HG01074
chr14_RagTag	43625000	43650000	Hap2	HG01074
chr14_RagTag	45575000	45600000	Hap2	HG01074
chr14_RagTag	54100000	54125000	Hap2	HG01074
chr14_RagTag	55450000	55475000	Hap2	HG01074
chr14_RagTag	61450000	61475000	Hap2	HG01074
chr14_RagTag	73475000	73500000	Hap2	HG01074
chr14_RagTag	81975000	82000000	Hap2	HG01074
chr14_RagTag	85775000	85800000	Hap2	HG01074
chr14_RagTag	89400000	89425000	Hap2	HG01074
chr14_RagTag	95325000	95350000	Hap2	HG01074
chr15_RagTag	40875000	40900000	Hap2	HG01074
chr15_RagTag	72800000	72825000	Hap2	HG01074
chr15_RagTag	80400000	80425000	Hap2	HG01074
chr16_RagTag	26400000	26425000	Hap2	HG01074
chr16_RagTag	26600000	26625000	Hap2	HG01074
chr16_RagTag	26750000	26775000	Hap2	HG01074
chr16_RagTag	53100000	53125000	Hap2	HG01074
chr16_RagTag	60300000	60325000	Hap2	HG01074
chr16_RagTag	60325000	60350000	Hap2	HG01074
chr16_RagTag	60425000	60450000	Hap2	HG01074
chr16_RagTag	60475000	60500000	Hap2	HG01074
chr16_RagTag	62275000	62300000	Hap2	HG01074
chr16_RagTag	87025000	87050000	Hap2	HG01074
chr17_RagTag	7500000	7525000	Hap2	HG01074
chr17_RagTag	7525000	7550000	Hap2	HG01074
chr17_RagTag	7550000	7575000	Hap2	HG01074
chr17_RagTag	7575000	7600000	Hap2	HG01074
chr17_RagTag	7675000	7700000	Hap2	HG01074
chr17_RagTag	7700000	7725000	Hap2	HG01074
chr17_RagTag	7725000	7750000	Hap2	HG01074
chr17_RagTag	7750000	7775000	Hap2	HG01074
chr17_RagTag	7800000	7825000	Hap2	HG01074
chr17_RagTag	7825000	7850000	Hap2	HG01074
chr17_RagTag	7900000	7925000	Hap2	HG01074
chr17_RagTag	7925000	7950000	Hap2	HG01074
chr17_RagTag	7950000	7975000	Hap2	HG01074
chr17_RagTag	7975000	8000000	Hap2	HG01074
chr17_RagTag	8325000	8350000	Hap2	HG01074
chr17_RagTag	58950000	58975000	Hap2	HG01074
chr17_RagTag	78850000	78875000	Hap2	HG01074
chr17_RagTag	79650000	79675000	Hap2	HG01074
chr17_RagTag	80400000	80425000	Hap2	HG01074
chr17_RagTag	80425000	80450000	Hap2	HG01074
chr17_RagTag	80450000	80475000	Hap2	HG01074
chr17_RagTag	80475000	80500000	Hap2	HG01074
chr17_RagTag	80500000	80525000	Hap2	HG01074
chr17_RagTag	80525000	80550000	Hap2	HG01074
chr17_RagTag	80550000	80575000	Hap2	HG01074
chr17_RagTag	80575000	80600000	Hap2	HG01074
chr17_RagTag	80600000	80625000	Hap2	HG01074
chr17_RagTag	80625000	80650000	Hap2	HG01074
chr17_RagTag	80650000	80675000	Hap2	HG01074
chr17_RagTag	80675000	80700000	Hap2	HG01074
chr17_RagTag	80700000	80725000	Hap2	HG01074
chr17_RagTag	80725000	80750000	Hap2	HG01074
chr17_RagTag	80750000	80775000	Hap2	HG01074
chr17_RagTag	80800000	80825000	Hap2	HG01074
chr17_RagTag	82350000	82375000	Hap2	HG01074
chr17_RagTag	82875000	82900000	Hap2	HG01074
chr18_RagTag	3750000	3775000	Hap2	HG01074
chr18_RagTag	28725000	28750000	Hap2	HG01074
chr18_RagTag	33100000	33125000	Hap2	HG01074
chr18_RagTag	36125000	36150000	Hap2	HG01074
chr18_RagTag	41175000	41200000	Hap2	HG01074
chr18_RagTag	41200000	41225000	Hap2	HG01074
chr18_RagTag	44225000	44250000	Hap2	HG01074
chr18_RagTag	44250000	44275000	Hap2	HG01074
chr18_RagTag	50675000	50700000	Hap2	HG01074
chr18_RagTag	52175000	52200000	Hap2	HG01074
chr18_RagTag	54100000	54125000	Hap2	HG01074
chr18_RagTag	54475000	54500000	Hap2	HG01074
chr18_RagTag	54900000	54925000	Hap2	HG01074
chr18_RagTag	59750000	59775000	Hap2	HG01074
chr18_RagTag	60275000	60300000	Hap2	HG01074
chr18_RagTag	62150000	62175000	Hap2	HG01074
chr18_RagTag	64875000	64900000	Hap2	HG01074
chr18_RagTag	69050000	69075000	Hap2	HG01074
chr18_RagTag	69850000	69875000	Hap2	HG01074
chr18_RagTag	77300000	77325000	Hap2	HG01074
chr18_RagTag	77325000	77350000	Hap2	HG01074
chr18_RagTag	80100000	80125000	Hap2	HG01074
chr18_RagTag	80125000	80150000	Hap2	HG01074
chr18_RagTag	80200000	80225000	Hap2	HG01074
chr18_RagTag	80225000	80250000	Hap2	HG01074
chr18_RagTag	80500000	80525000	Hap2	HG01074
chr20_RagTag	24475000	24500000	Hap2	HG01074
chr20_RagTag	24950000	24975000	Hap2	HG01074
chr20_RagTag	34650000	34675000	Hap2	HG01074
chr20_RagTag	48825000	48850000	Hap2	HG01074
chr20_RagTag	50250000	50275000	Hap2	HG01074
chr20_RagTag	65575000	65600000	Hap2	HG01074
chr21_RagTag	12150000	12175000	Hap2	HG01074
chr21_RagTag	14500000	14525000	Hap2	HG01074
chr21_RagTag	16800000	16825000	Hap2	HG01074
chr21_RagTag	36625000	36650000	Hap2	HG01074
chr21_RagTag	36675000	36700000	Hap2	HG01074
chr21_RagTag	39025000	39050000	Hap2	HG01074
chr22_RagTag	20975000	21000000	Hap2	HG01074
chr22_RagTag	21000000	21025000	Hap2	HG01074
chr22_RagTag	21050000	21075000	Hap2	HG01074
chr22_RagTag	36275000	36300000	Hap2	HG01074
chr22_RagTag	41425000	41450000	Hap2	HG01074
chr22_RagTag	41625000	41650000	Hap2	HG01074
chr1_RagTag	1850000	1875000	Hap1	HG01081
chr1_RagTag	1875000	1900000	Hap1	HG01081
chr1_RagTag	2225000	2250000	Hap1	HG01081
chr1_RagTag	2450000	2475000	Hap1	HG01081
chr1_RagTag	2475000	2500000	Hap1	HG01081
chr1_RagTag	2850000	2875000	Hap1	HG01081
chr1_RagTag	2950000	2975000	Hap1	HG01081
chr1_RagTag	2975000	3000000	Hap1	HG01081
chr1_RagTag	4000000	4025000	Hap1	HG01081
chr1_RagTag	4300000	4325000	Hap1	HG01081
chr1_RagTag	7200000	7225000	Hap1	HG01081
chr1_RagTag	13800000	13825000	Hap1	HG01081
chr1_RagTag	15500000	15525000	Hap1	HG01081
chr1_RagTag	17625000	17650000	Hap1	HG01081
chr1_RagTag	19350000	19375000	Hap1	HG01081
chr1_RagTag	22100000	22125000	Hap1	HG01081
chr1_RagTag	22250000	22275000	Hap1	HG01081
chr1_RagTag	24950000	24975000	Hap1	HG01081
chr1_RagTag	31350000	31375000	Hap1	HG01081
chr1_RagTag	31675000	31700000	Hap1	HG01081
chr1_RagTag	38675000	38700000	Hap1	HG01081
chr1_RagTag	39175000	39200000	Hap1	HG01081
chr1_RagTag	55500000	55525000	Hap1	HG01081
chr1_RagTag	56875000	56900000	Hap1	HG01081
chr1_RagTag	59250000	59275000	Hap1	HG01081
chr1_RagTag	67025000	67050000	Hap1	HG01081
chr1_RagTag	67175000	67200000	Hap1	HG01081
chr1_RagTag	67250000	67275000	Hap1	HG01081
chr1_RagTag	67275000	67300000	Hap1	HG01081
chr1_RagTag	67300000	67325000	Hap1	HG01081
chr1_RagTag	67325000	67350000	Hap1	HG01081
chr1_RagTag	67375000	67400000	Hap1	HG01081
chr1_RagTag	67400000	67425000	Hap1	HG01081
chr1_RagTag	67425000	67450000	Hap1	HG01081
chr1_RagTag	67450000	67475000	Hap1	HG01081
chr1_RagTag	67475000	67500000	Hap1	HG01081
chr1_RagTag	67500000	67525000	Hap1	HG01081
chr1_RagTag	67525000	67550000	Hap1	HG01081
chr1_RagTag	67550000	67575000	Hap1	HG01081
chr1_RagTag	67575000	67600000	Hap1	HG01081
chr1_RagTag	67600000	67625000	Hap1	HG01081
chr1_RagTag	67625000	67650000	Hap1	HG01081
chr1_RagTag	67650000	67675000	Hap1	HG01081
chr1_RagTag	67675000	67700000	Hap1	HG01081
chr1_RagTag	67700000	67725000	Hap1	HG01081
chr1_RagTag	67725000	67750000	Hap1	HG01081
chr1_RagTag	67750000	67775000	Hap1	HG01081
chr1_RagTag	67775000	67800000	Hap1	HG01081
chr1_RagTag	67800000	67825000	Hap1	HG01081
chr1_RagTag	67825000	67850000	Hap1	HG01081
chr1_RagTag	68025000	68050000	Hap1	HG01081
chr1_RagTag	73250000	73275000	Hap1	HG01081
chr1_RagTag	89625000	89650000	Hap1	HG01081
chr1_RagTag	105750000	105775000	Hap1	HG01081
chr1_RagTag	109925000	109950000	Hap1	HG01081
chr1_RagTag	110400000	110425000	Hap1	HG01081
chr1_RagTag	110575000	110600000	Hap1	HG01081
chr1_RagTag	119875000	119900000	Hap1	HG01081
chr1_RagTag	189375000	189400000	Hap1	HG01081
chr1_RagTag	198375000	198400000	Hap1	HG01081
chr1_RagTag	200250000	200275000	Hap1	HG01081
chr1_RagTag	204575000	204600000	Hap1	HG01081
chr1_RagTag	207975000	208000000	Hap1	HG01081
chr1_RagTag	216300000	216325000	Hap1	HG01081
chr1_RagTag	216400000	216425000	Hap1	HG01081
chr1_RagTag	227725000	227750000	Hap1	HG01081
chr1_RagTag	236350000	236375000	Hap1	HG01081
chr1_RagTag	238075000	238100000	Hap1	HG01081
chr1_RagTag	243575000	243600000	Hap1	HG01081
chr1_RagTag	251425000	251450000	Hap1	HG01081
chr1_RagTag	251825000	251850000	Hap1	HG01081
chr1_RagTag	252575000	252600000	Hap1	HG01081
chr1_RagTag	253225000	253250000	Hap1	HG01081
chr2_RagTag	1600000	1625000	Hap1	HG01081
chr2_RagTag	3675000	3700000	Hap1	HG01081
chr2_RagTag	11700000	11725000	Hap1	HG01081
chr2_RagTag	13225000	13250000	Hap1	HG01081
chr2_RagTag	18000000	18025000	Hap1	HG01081
chr2_RagTag	33700000	33725000	Hap1	HG01081
chr2_RagTag	35775000	35800000	Hap1	HG01081
chr2_RagTag	35950000	35975000	Hap1	HG01081
chr2_RagTag	71125000	71150000	Hap1	HG01081
chr2_RagTag	71675000	71700000	Hap1	HG01081
chr2_RagTag	78950000	78975000	Hap1	HG01081
chr2_RagTag	79150000	79175000	Hap1	HG01081
chr2_RagTag	84350000	84375000	Hap1	HG01081
chr2_RagTag	84525000	84550000	Hap1	HG01081
chr2_RagTag	88325000	88350000	Hap1	HG01081
chr2_RagTag	88450000	88475000	Hap1	HG01081
chr2_RagTag	88675000	88700000	Hap1	HG01081
chr2_RagTag	88775000	88800000	Hap1	HG01081
chr2_RagTag	88800000	88825000	Hap1	HG01081
chr2_RagTag	88825000	88850000	Hap1	HG01081
chr2_RagTag	88850000	88875000	Hap1	HG01081
chr2_RagTag	90025000	90050000	Hap1	HG01081
chr2_RagTag	90050000	90075000	Hap1	HG01081
chr2_RagTag	90075000	90100000	Hap1	HG01081
chr2_RagTag	90100000	90125000	Hap1	HG01081
chr2_RagTag	90125000	90150000	Hap1	HG01081
chr2_RagTag	90150000	90175000	Hap1	HG01081
chr2_RagTag	90175000	90200000	Hap1	HG01081
chr2_RagTag	90200000	90225000	Hap1	HG01081
chr2_RagTag	90225000	90250000	Hap1	HG01081
chr2_RagTag	90250000	90275000	Hap1	HG01081
chr2_RagTag	90275000	90300000	Hap1	HG01081
chr2_RagTag	90300000	90325000	Hap1	HG01081
chr2_RagTag	90325000	90350000	Hap1	HG01081
chr2_RagTag	90350000	90375000	Hap1	HG01081
chr2_RagTag	101200000	101225000	Hap1	HG01081
chr2_RagTag	107250000	107275000	Hap1	HG01081
chr2_RagTag	158675000	158700000	Hap1	HG01081
chr2_RagTag	161025000	161050000	Hap1	HG01081
chr2_RagTag	164725000	164750000	Hap1	HG01081
chr2_RagTag	183750000	183775000	Hap1	HG01081
chr2_RagTag	183775000	183800000	Hap1	HG01081
chr2_RagTag	215625000	215650000	Hap1	HG01081
chr2_RagTag	234975000	235000000	Hap1	HG01081
chr2_RagTag	237200000	237225000	Hap1	HG01081
chr3_RagTag	1725000	1750000	Hap1	HG01081
chr3_RagTag	3925000	3950000	Hap1	HG01081
chr3_RagTag	4175000	4200000	Hap1	HG01081
chr3_RagTag	5225000	5250000	Hap1	HG01081
chr3_RagTag	5325000	5350000	Hap1	HG01081
chr3_RagTag	5400000	5425000	Hap1	HG01081
chr3_RagTag	5475000	5500000	Hap1	HG01081
chr3_RagTag	5500000	5525000	Hap1	HG01081
chr3_RagTag	6400000	6425000	Hap1	HG01081
chr3_RagTag	28900000	28925000	Hap1	HG01081
chr3_RagTag	32625000	32650000	Hap1	HG01081
chr3_RagTag	54200000	54225000	Hap1	HG01081
chr3_RagTag	84925000	84950000	Hap1	HG01081
chr3_RagTag	86850000	86875000	Hap1	HG01081
chr3_RagTag	86950000	86975000	Hap1	HG01081
chr3_RagTag	86975000	87000000	Hap1	HG01081
chr3_RagTag	87000000	87025000	Hap1	HG01081
chr3_RagTag	87025000	87050000	Hap1	HG01081
chr3_RagTag	87050000	87075000	Hap1	HG01081
chr3_RagTag	87200000	87225000	Hap1	HG01081
chr3_RagTag	97375000	97400000	Hap1	HG01081
chr3_RagTag	97400000	97425000	Hap1	HG01081
chr3_RagTag	100675000	100700000	Hap1	HG01081
chr3_RagTag	103775000	103800000	Hap1	HG01081
chr3_RagTag	115950000	115975000	Hap1	HG01081
chr3_RagTag	118900000	118925000	Hap1	HG01081
chr3_RagTag	123975000	124000000	Hap1	HG01081
chr3_RagTag	131225000	131250000	Hap1	HG01081
chr3_RagTag	135525000	135550000	Hap1	HG01081
chr3_RagTag	137275000	137300000	Hap1	HG01081
chr3_RagTag	140050000	140075000	Hap1	HG01081
chr3_RagTag	144500000	144525000	Hap1	HG01081
chr3_RagTag	145900000	145925000	Hap1	HG01081
chr3_RagTag	147375000	147400000	Hap1	HG01081
chr3_RagTag	153425000	153450000	Hap1	HG01081
chr3_RagTag	158775000	158800000	Hap1	HG01081
chr3_RagTag	171625000	171650000	Hap1	HG01081
chr3_RagTag	174525000	174550000	Hap1	HG01081
chr3_RagTag	174975000	175000000	Hap1	HG01081
chr3_RagTag	176825000	176850000	Hap1	HG01081
chr3_RagTag	187175000	187200000	Hap1	HG01081
chr3_RagTag	189175000	189200000	Hap1	HG01081
chr4_RagTag	5975000	6000000	Hap1	HG01081
chr4_RagTag	11725000	11750000	Hap1	HG01081
chr4_RagTag	14700000	14725000	Hap1	HG01081
chr4_RagTag	35225000	35250000	Hap1	HG01081
chr4_RagTag	46200000	46225000	Hap1	HG01081
chr4_RagTag	69200000	69225000	Hap1	HG01081
chr4_RagTag	69225000	69250000	Hap1	HG01081
chr4_RagTag	69425000	69450000	Hap1	HG01081
chr4_RagTag	69475000	69500000	Hap1	HG01081
chr4_RagTag	69500000	69525000	Hap1	HG01081
chr4_RagTag	69800000	69825000	Hap1	HG01081
chr4_RagTag	71175000	71200000	Hap1	HG01081
chr4_RagTag	71300000	71325000	Hap1	HG01081
chr4_RagTag	78450000	78475000	Hap1	HG01081
chr4_RagTag	79025000	79050000	Hap1	HG01081
chr4_RagTag	91975000	92000000	Hap1	HG01081
chr4_RagTag	99825000	99850000	Hap1	HG01081
chr4_RagTag	104125000	104150000	Hap1	HG01081
chr4_RagTag	104700000	104725000	Hap1	HG01081
chr4_RagTag	104750000	104775000	Hap1	HG01081
chr4_RagTag	106625000	106650000	Hap1	HG01081
chr4_RagTag	106750000	106775000	Hap1	HG01081
chr4_RagTag	115075000	115100000	Hap1	HG01081
chr4_RagTag	130025000	130050000	Hap1	HG01081
chr4_RagTag	133625000	133650000	Hap1	HG01081
chr4_RagTag	139675000	139700000	Hap1	HG01081
chr4_RagTag	142100000	142125000	Hap1	HG01081
chr4_RagTag	142850000	142875000	Hap1	HG01081
chr4_RagTag	145125000	145150000	Hap1	HG01081
chr4_RagTag	147025000	147050000	Hap1	HG01081
chr4_RagTag	147550000	147575000	Hap1	HG01081
chr4_RagTag	160300000	160325000	Hap1	HG01081
chr4_RagTag	161725000	161750000	Hap1	HG01081
chr4_RagTag	163925000	163950000	Hap1	HG01081
chr4_RagTag	165775000	165800000	Hap1	HG01081
chr4_RagTag	165850000	165875000	Hap1	HG01081
chr4_RagTag	165875000	165900000	Hap1	HG01081
chr4_RagTag	168675000	168700000	Hap1	HG01081
chr4_RagTag	170150000	170175000	Hap1	HG01081
chr4_RagTag	172250000	172275000	Hap1	HG01081
chr4_RagTag	181925000	181950000	Hap1	HG01081
chr4_RagTag	183600000	183625000	Hap1	HG01081
chr4_RagTag	185525000	185550000	Hap1	HG01081
chr4_RagTag	186300000	186325000	Hap1	HG01081
chr4_RagTag	186825000	186850000	Hap1	HG01081
chr4_RagTag	186950000	186975000	Hap1	HG01081
chr4_RagTag	189300000	189325000	Hap1	HG01081
chr5_RagTag	1175000	1200000	Hap1	HG01081
chr5_RagTag	3925000	3950000	Hap1	HG01081
chr5_RagTag	18000000	18025000	Hap1	HG01081
chr5_RagTag	18050000	18075000	Hap1	HG01081
chr5_RagTag	18075000	18100000	Hap1	HG01081
chr5_RagTag	18100000	18125000	Hap1	HG01081
chr5_RagTag	18125000	18150000	Hap1	HG01081
chr5_RagTag	18150000	18175000	Hap1	HG01081
chr5_RagTag	18200000	18225000	Hap1	HG01081
chr5_RagTag	18275000	18300000	Hap1	HG01081
chr5_RagTag	34075000	34100000	Hap1	HG01081
chr5_RagTag	45375000	45400000	Hap1	HG01081
chr5_RagTag	53000000	53025000	Hap1	HG01081
chr5_RagTag	55575000	55600000	Hap1	HG01081
chr5_RagTag	61775000	61800000	Hap1	HG01081
chr5_RagTag	65475000	65500000	Hap1	HG01081
chr5_RagTag	70600000	70625000	Hap1	HG01081
chr5_RagTag	70625000	70650000	Hap1	HG01081
chr5_RagTag	79825000	79850000	Hap1	HG01081
chr5_RagTag	81700000	81725000	Hap1	HG01081
chr5_RagTag	97700000	97725000	Hap1	HG01081
chr5_RagTag	100100000	100125000	Hap1	HG01081
chr5_RagTag	101075000	101100000	Hap1	HG01081
chr5_RagTag	110300000	110325000	Hap1	HG01081
chr5_RagTag	119950000	119975000	Hap1	HG01081
chr5_RagTag	121125000	121150000	Hap1	HG01081
chr5_RagTag	124350000	124375000	Hap1	HG01081
chr5_RagTag	125025000	125050000	Hap1	HG01081
chr5_RagTag	125575000	125600000	Hap1	HG01081
chr5_RagTag	130025000	130050000	Hap1	HG01081
chr5_RagTag	130050000	130075000	Hap1	HG01081
chr5_RagTag	136025000	136050000	Hap1	HG01081
chr5_RagTag	142275000	142300000	Hap1	HG01081
chr5_RagTag	146575000	146600000	Hap1	HG01081
chr5_RagTag	152500000	152525000	Hap1	HG01081
chr5_RagTag	161025000	161050000	Hap1	HG01081
chr5_RagTag	174650000	174675000	Hap1	HG01081
chr6_RagTag	2750000	2775000	Hap1	HG01081
chr6_RagTag	2775000	2800000	Hap1	HG01081
chr6_RagTag	2800000	2825000	Hap1	HG01081
chr6_RagTag	2825000	2850000	Hap1	HG01081
chr6_RagTag	2850000	2875000	Hap1	HG01081
chr6_RagTag	2875000	2900000	Hap1	HG01081
chr6_RagTag	2900000	2925000	Hap1	HG01081
chr6_RagTag	2925000	2950000	Hap1	HG01081
chr6_RagTag	2950000	2975000	Hap1	HG01081
chr6_RagTag	2975000	3000000	Hap1	HG01081
chr6_RagTag	3000000	3025000	Hap1	HG01081
chr6_RagTag	3025000	3050000	Hap1	HG01081
chr6_RagTag	3050000	3075000	Hap1	HG01081
chr6_RagTag	3125000	3150000	Hap1	HG01081
chr6_RagTag	3150000	3175000	Hap1	HG01081
chr6_RagTag	3275000	3300000	Hap1	HG01081
chr6_RagTag	3300000	3325000	Hap1	HG01081
chr6_RagTag	32425000	32450000	Hap1	HG01081
chr6_RagTag	32450000	32475000	Hap1	HG01081
chr6_RagTag	32675000	32700000	Hap1	HG01081
chr6_RagTag	32775000	32800000	Hap1	HG01081
chr6_RagTag	35775000	35800000	Hap1	HG01081
chr6_RagTag	39075000	39100000	Hap1	HG01081
chr6_RagTag	75450000	75475000	Hap1	HG01081
chr6_RagTag	90500000	90525000	Hap1	HG01081
chr6_RagTag	100925000	100950000	Hap1	HG01081
chr6_RagTag	102400000	102425000	Hap1	HG01081
chr6_RagTag	107825000	107850000	Hap1	HG01081
chr6_RagTag	120300000	120325000	Hap1	HG01081
chr6_RagTag	142425000	142450000	Hap1	HG01081
chr6_RagTag	143075000	143100000	Hap1	HG01081
chr6_RagTag	161125000	161150000	Hap1	HG01081
chr6_RagTag	161175000	161200000	Hap1	HG01081
chr6_RagTag	161200000	161225000	Hap1	HG01081
chr6_RagTag	161225000	161250000	Hap1	HG01081
chr6_RagTag	161250000	161275000	Hap1	HG01081
chr6_RagTag	161275000	161300000	Hap1	HG01081
chr6_RagTag	161300000	161325000	Hap1	HG01081
chr6_RagTag	161325000	161350000	Hap1	HG01081
chr6_RagTag	161350000	161375000	Hap1	HG01081
chr6_RagTag	161375000	161400000	Hap1	HG01081
chr6_RagTag	161400000	161425000	Hap1	HG01081
chr6_RagTag	161425000	161450000	Hap1	HG01081
chr6_RagTag	161450000	161475000	Hap1	HG01081
chr6_RagTag	161475000	161500000	Hap1	HG01081
chr6_RagTag	161500000	161525000	Hap1	HG01081
chr6_RagTag	161525000	161550000	Hap1	HG01081
chr6_RagTag	161550000	161575000	Hap1	HG01081
chr6_RagTag	161575000	161600000	Hap1	HG01081
chr6_RagTag	161600000	161625000	Hap1	HG01081
chr6_RagTag	161875000	161900000	Hap1	HG01081
chr6_RagTag	161900000	161925000	Hap1	HG01081
chr6_RagTag	162375000	162400000	Hap1	HG01081
chr6_RagTag	165650000	165675000	Hap1	HG01081
chr7_RagTag	8450000	8475000	Hap1	HG01081
chr7_RagTag	16225000	16250000	Hap1	HG01081
chr7_RagTag	22500000	22525000	Hap1	HG01081
chr7_RagTag	24425000	24450000	Hap1	HG01081
chr7_RagTag	26375000	26400000	Hap1	HG01081
chr7_RagTag	37950000	37975000	Hap1	HG01081
chr7_RagTag	51625000	51650000	Hap1	HG01081
chr7_RagTag	66400000	66425000	Hap1	HG01081
chr7_RagTag	88275000	88300000	Hap1	HG01081
chr7_RagTag	101600000	101625000	Hap1	HG01081
chr7_RagTag	127375000	127400000	Hap1	HG01081
chr7_RagTag	138550000	138575000	Hap1	HG01081
chr7_RagTag	143025000	143050000	Hap1	HG01081
chr7_RagTag	143750000	143775000	Hap1	HG01081
chr7_RagTag	149500000	149525000	Hap1	HG01081
chr7_RagTag	152400000	152425000	Hap1	HG01081
chr7_RagTag	156275000	156300000	Hap1	HG01081
chr8_RagTag	1800000	1825000	Hap1	HG01081
chr8_RagTag	6325000	6350000	Hap1	HG01081
chr8_RagTag	6700000	6725000	Hap1	HG01081
chr8_RagTag	6725000	6750000	Hap1	HG01081
chr8_RagTag	6775000	6800000	Hap1	HG01081
chr8_RagTag	6800000	6825000	Hap1	HG01081
chr8_RagTag	6850000	6875000	Hap1	HG01081
chr8_RagTag	7300000	7325000	Hap1	HG01081
chr8_RagTag	7325000	7350000	Hap1	HG01081
chr8_RagTag	7350000	7375000	Hap1	HG01081
chr8_RagTag	7375000	7400000	Hap1	HG01081
chr8_RagTag	7400000	7425000	Hap1	HG01081
chr8_RagTag	7425000	7450000	Hap1	HG01081
chr8_RagTag	7450000	7475000	Hap1	HG01081
chr8_RagTag	14750000	14775000	Hap1	HG01081
chr8_RagTag	40100000	40125000	Hap1	HG01081
chr8_RagTag	41525000	41550000	Hap1	HG01081
chr8_RagTag	47575000	47600000	Hap1	HG01081
chr8_RagTag	60700000	60725000	Hap1	HG01081
chr8_RagTag	64025000	64050000	Hap1	HG01081
chr8_RagTag	66825000	66850000	Hap1	HG01081
chr8_RagTag	70800000	70825000	Hap1	HG01081
chr8_RagTag	93225000	93250000	Hap1	HG01081
chr8_RagTag	102700000	102725000	Hap1	HG01081
chr8_RagTag	136800000	136825000	Hap1	HG01081
chr8_RagTag	136825000	136850000	Hap1	HG01081
chr9_RagTag	2275000	2300000	Hap1	HG01081
chr9_RagTag	4375000	4400000	Hap1	HG01081
chr9_RagTag	6725000	6750000	Hap1	HG01081
chr9_RagTag	10025000	10050000	Hap1	HG01081
chr9_RagTag	32600000	32625000	Hap1	HG01081
chr9_RagTag	77500000	77525000	Hap1	HG01081
chr9_RagTag	88525000	88550000	Hap1	HG01081
chr9_RagTag	88550000	88575000	Hap1	HG01081
chr9_RagTag	89150000	89175000	Hap1	HG01081
chr9_RagTag	98625000	98650000	Hap1	HG01081
chr9_RagTag	101725000	101750000	Hap1	HG01081
chr9_RagTag	101825000	101850000	Hap1	HG01081
chr9_RagTag	118800000	118825000	Hap1	HG01081
chr9_RagTag	118825000	118850000	Hap1	HG01081
chr9_RagTag	118850000	118875000	Hap1	HG01081
chr9_RagTag	118875000	118900000	Hap1	HG01081
chr9_RagTag	118925000	118950000	Hap1	HG01081
chr9_RagTag	131275000	131300000	Hap1	HG01081
chr9_RagTag	131825000	131850000	Hap1	HG01081
chr9_RagTag	133350000	133375000	Hap1	HG01081
chr9_RagTag	134875000	134900000	Hap1	HG01081
chr9_RagTag	135775000	135800000	Hap1	HG01081
chr10_RagTag	18575000	18600000	Hap1	HG01081
chr10_RagTag	26725000	26750000	Hap1	HG01081
chr10_RagTag	27425000	27450000	Hap1	HG01081
chr10_RagTag	27450000	27475000	Hap1	HG01081
chr10_RagTag	45125000	45150000	Hap1	HG01081
chr10_RagTag	71575000	71600000	Hap1	HG01081
chr10_RagTag	78475000	78500000	Hap1	HG01081
chr10_RagTag	81900000	81925000	Hap1	HG01081
chr10_RagTag	82725000	82750000	Hap1	HG01081
chr10_RagTag	112250000	112275000	Hap1	HG01081
chr10_RagTag	122775000	122800000	Hap1	HG01081
chr10_RagTag	133700000	133725000	Hap1	HG01081
chr10_RagTag	133775000	133800000	Hap1	HG01081
chr11_RagTag	1700000	1725000	Hap1	HG01081
chr11_RagTag	5775000	5800000	Hap1	HG01081
chr11_RagTag	11300000	11325000	Hap1	HG01081
chr11_RagTag	34225000	34250000	Hap1	HG01081
chr11_RagTag	46800000	46825000	Hap1	HG01081
chr11_RagTag	48825000	48850000	Hap1	HG01081
chr11_RagTag	55600000	55625000	Hap1	HG01081
chr11_RagTag	68375000	68400000	Hap1	HG01081
chr11_RagTag	82650000	82675000	Hap1	HG01081
chr11_RagTag	86675000	86700000	Hap1	HG01081
chr11_RagTag	89650000	89675000	Hap1	HG01081
chr11_RagTag	93425000	93450000	Hap1	HG01081
chr11_RagTag	95800000	95825000	Hap1	HG01081
chr11_RagTag	100850000	100875000	Hap1	HG01081
chr11_RagTag	107100000	107125000	Hap1	HG01081
chr12_RagTag	750000	775000	Hap1	HG01081
chr12_RagTag	23400000	23425000	Hap1	HG01081
chr12_RagTag	29975000	30000000	Hap1	HG01081
chr12_RagTag	30700000	30725000	Hap1	HG01081
chr12_RagTag	30750000	30775000	Hap1	HG01081
chr12_RagTag	30775000	30800000	Hap1	HG01081
chr12_RagTag	30800000	30825000	Hap1	HG01081
chr12_RagTag	30825000	30850000	Hap1	HG01081
chr12_RagTag	30850000	30875000	Hap1	HG01081
chr12_RagTag	30875000	30900000	Hap1	HG01081
chr12_RagTag	30900000	30925000	Hap1	HG01081
chr12_RagTag	30925000	30950000	Hap1	HG01081
chr12_RagTag	31025000	31050000	Hap1	HG01081
chr12_RagTag	31050000	31075000	Hap1	HG01081
chr12_RagTag	31075000	31100000	Hap1	HG01081
chr12_RagTag	31100000	31125000	Hap1	HG01081
chr12_RagTag	31125000	31150000	Hap1	HG01081
chr12_RagTag	31150000	31175000	Hap1	HG01081
chr12_RagTag	31175000	31200000	Hap1	HG01081
chr12_RagTag	31200000	31225000	Hap1	HG01081
chr12_RagTag	31225000	31250000	Hap1	HG01081
chr12_RagTag	31250000	31275000	Hap1	HG01081
chr12_RagTag	31275000	31300000	Hap1	HG01081
chr12_RagTag	31300000	31325000	Hap1	HG01081
chr12_RagTag	31500000	31525000	Hap1	HG01081
chr12_RagTag	31550000	31575000	Hap1	HG01081
chr12_RagTag	31700000	31725000	Hap1	HG01081
chr12_RagTag	32575000	32600000	Hap1	HG01081
chr12_RagTag	33475000	33500000	Hap1	HG01081
chr12_RagTag	40750000	40775000	Hap1	HG01081
chr12_RagTag	45775000	45800000	Hap1	HG01081
chr12_RagTag	52700000	52725000	Hap1	HG01081
chr12_RagTag	60400000	60425000	Hap1	HG01081
chr12_RagTag	69450000	69475000	Hap1	HG01081
chr12_RagTag	80050000	80075000	Hap1	HG01081
chr12_RagTag	82000000	82025000	Hap1	HG01081
chr12_RagTag	82025000	82050000	Hap1	HG01081
chr12_RagTag	90375000	90400000	Hap1	HG01081
chr12_RagTag	90400000	90425000	Hap1	HG01081
chr12_RagTag	93200000	93225000	Hap1	HG01081
chr12_RagTag	94925000	94950000	Hap1	HG01081
chr12_RagTag	132750000	132775000	Hap1	HG01081
chr12_RagTag	133450000	133475000	Hap1	HG01081
chr13_RagTag	22325000	22350000	Hap1	HG01081
chr13_RagTag	22675000	22700000	Hap1	HG01081
chr13_RagTag	27450000	27475000	Hap1	HG01081
chr13_RagTag	32050000	32075000	Hap1	HG01081
chr13_RagTag	40350000	40375000	Hap1	HG01081
chr13_RagTag	46375000	46400000	Hap1	HG01081
chr13_RagTag	48725000	48750000	Hap1	HG01081
chr13_RagTag	58200000	58225000	Hap1	HG01081
chr13_RagTag	58225000	58250000	Hap1	HG01081
chr13_RagTag	67125000	67150000	Hap1	HG01081
chr13_RagTag	67575000	67600000	Hap1	HG01081
chr13_RagTag	67600000	67625000	Hap1	HG01081
chr13_RagTag	91800000	91825000	Hap1	HG01081
chr13_RagTag	101925000	101950000	Hap1	HG01081
chr13_RagTag	106850000	106875000	Hap1	HG01081
chr13_RagTag	108875000	108900000	Hap1	HG01081
chr13_RagTag	114375000	114400000	Hap1	HG01081
chr14_RagTag	10400000	10425000	Hap1	HG01081
chr14_RagTag	10425000	10450000	Hap1	HG01081
chr14_RagTag	10450000	10475000	Hap1	HG01081
chr14_RagTag	57950000	57975000	Hap1	HG01081
chr14_RagTag	72600000	72625000	Hap1	HG01081
chr14_RagTag	85525000	85550000	Hap1	HG01081
chr15_RagTag	12450000	12475000	Hap1	HG01081
chr15_RagTag	12625000	12650000	Hap1	HG01081
chr15_RagTag	13050000	13075000	Hap1	HG01081
chr15_RagTag	13625000	13650000	Hap1	HG01081
chr15_RagTag	13725000	13750000	Hap1	HG01081
chr15_RagTag	16750000	16775000	Hap1	HG01081
chr15_RagTag	44250000	44275000	Hap1	HG01081
chr15_RagTag	54625000	54650000	Hap1	HG01081
chr15_RagTag	59600000	59625000	Hap1	HG01081
chr15_RagTag	63650000	63675000	Hap1	HG01081
chr15_RagTag	63825000	63850000	Hap1	HG01081
chr15_RagTag	74925000	74950000	Hap1	HG01081
chr15_RagTag	77825000	77850000	Hap1	HG01081
chr15_RagTag	90675000	90700000	Hap1	HG01081
chr15_RagTag	91350000	91375000	Hap1	HG01081
chr16_RagTag	32550000	32575000	Hap1	HG01081
chr16_RagTag	32575000	32600000	Hap1	HG01081
chr16_RagTag	32600000	32625000	Hap1	HG01081
chr16_RagTag	32625000	32650000	Hap1	HG01081
chr16_RagTag	32650000	32675000	Hap1	HG01081
chr16_RagTag	56275000	56300000	Hap1	HG01081
chr16_RagTag	56300000	56325000	Hap1	HG01081
chr16_RagTag	56400000	56425000	Hap1	HG01081
chr16_RagTag	56450000	56475000	Hap1	HG01081
chr16_RagTag	82525000	82550000	Hap1	HG01081
chr17_RagTag	4325000	4350000	Hap1	HG01081
chr17_RagTag	8750000	8775000	Hap1	HG01081
chr17_RagTag	18475000	18500000	Hap1	HG01081
chr17_RagTag	30250000	30275000	Hap1	HG01081
chr17_RagTag	30275000	30300000	Hap1	HG01081
chr17_RagTag	38350000	38375000	Hap1	HG01081
chr17_RagTag	38375000	38400000	Hap1	HG01081
chr17_RagTag	46075000	46100000	Hap1	HG01081
chr17_RagTag	58950000	58975000	Hap1	HG01081
chr17_RagTag	74225000	74250000	Hap1	HG01081
chr17_RagTag	74250000	74275000	Hap1	HG01081
chr17_RagTag	74600000	74625000	Hap1	HG01081
chr17_RagTag	82400000	82425000	Hap1	HG01081
chr18_RagTag	1850000	1875000	Hap1	HG01081
chr18_RagTag	5325000	5350000	Hap1	HG01081
chr18_RagTag	9625000	9650000	Hap1	HG01081
chr18_RagTag	11525000	11550000	Hap1	HG01081
chr18_RagTag	13275000	13300000	Hap1	HG01081
chr18_RagTag	22975000	23000000	Hap1	HG01081
chr18_RagTag	27350000	27375000	Hap1	HG01081
chr18_RagTag	32575000	32600000	Hap1	HG01081
chr18_RagTag	32600000	32625000	Hap1	HG01081
chr18_RagTag	32625000	32650000	Hap1	HG01081
chr18_RagTag	32675000	32700000	Hap1	HG01081
chr18_RagTag	32700000	32725000	Hap1	HG01081
chr18_RagTag	32725000	32750000	Hap1	HG01081
chr18_RagTag	32750000	32775000	Hap1	HG01081
chr18_RagTag	32800000	32825000	Hap1	HG01081
chr18_RagTag	32850000	32875000	Hap1	HG01081
chr18_RagTag	32900000	32925000	Hap1	HG01081
chr18_RagTag	32925000	32950000	Hap1	HG01081
chr18_RagTag	32950000	32975000	Hap1	HG01081
chr18_RagTag	32975000	33000000	Hap1	HG01081
chr18_RagTag	33000000	33025000	Hap1	HG01081
chr18_RagTag	33025000	33050000	Hap1	HG01081
chr18_RagTag	33050000	33075000	Hap1	HG01081
chr18_RagTag	33075000	33100000	Hap1	HG01081
chr18_RagTag	33100000	33125000	Hap1	HG01081
chr18_RagTag	33125000	33150000	Hap1	HG01081
chr18_RagTag	33150000	33175000	Hap1	HG01081
chr18_RagTag	50775000	50800000	Hap1	HG01081
chr18_RagTag	77750000	77775000	Hap1	HG01081
chr18_RagTag	79300000	79325000	Hap1	HG01081
chr18_RagTag	79325000	79350000	Hap1	HG01081
chr19_RagTag	13700000	13725000	Hap1	HG01081
chr19_RagTag	21650000	21675000	Hap1	HG01081
chr20_RagTag	18225000	18250000	Hap1	HG01081
chr20_RagTag	20375000	20400000	Hap1	HG01081
chr20_RagTag	24975000	25000000	Hap1	HG01081
chr20_RagTag	45525000	45550000	Hap1	HG01081
chr20_RagTag	45575000	45600000	Hap1	HG01081
chr20_RagTag	47450000	47475000	Hap1	HG01081
chr20_RagTag	47650000	47675000	Hap1	HG01081
chr20_RagTag	60100000	60125000	Hap1	HG01081
chr20_RagTag	60300000	60325000	Hap1	HG01081
chr20_RagTag	61225000	61250000	Hap1	HG01081
chr20_RagTag	63000000	63025000	Hap1	HG01081
chr21_RagTag	12850000	12875000	Hap1	HG01081
chr21_RagTag	14500000	14525000	Hap1	HG01081
chr21_RagTag	38450000	38475000	Hap1	HG01081
chr21_RagTag	39025000	39050000	Hap1	HG01081
chr22_RagTag	10250000	10275000	Hap1	HG01081
chr22_RagTag	17925000	17950000	Hap1	HG01081
chr22_RagTag	17950000	17975000	Hap1	HG01081
chr22_RagTag	19525000	19550000	Hap1	HG01081
chr22_RagTag	19550000	19575000	Hap1	HG01081
chr22_RagTag	19575000	19600000	Hap1	HG01081
chr22_RagTag	19600000	19625000	Hap1	HG01081
chr22_RagTag	19625000	19650000	Hap1	HG01081
chr22_RagTag	19650000	19675000	Hap1	HG01081
chr22_RagTag	19675000	19700000	Hap1	HG01081
chr22_RagTag	19700000	19725000	Hap1	HG01081
chr22_RagTag	19775000	19800000	Hap1	HG01081
chr22_RagTag	19800000	19825000	Hap1	HG01081
chr22_RagTag	19825000	19850000	Hap1	HG01081
chr22_RagTag	19850000	19875000	Hap1	HG01081
chr22_RagTag	26600000	26625000	Hap1	HG01081
chr1_RagTag	11850000	11875000	Hap2	HG01081
chr1_RagTag	11950000	11975000	Hap2	HG01081
chr1_RagTag	12000000	12025000	Hap2	HG01081
chr1_RagTag	12025000	12050000	Hap2	HG01081
chr1_RagTag	12050000	12075000	Hap2	HG01081
chr1_RagTag	12075000	12100000	Hap2	HG01081
chr1_RagTag	12100000	12125000	Hap2	HG01081
chr1_RagTag	12125000	12150000	Hap2	HG01081
chr1_RagTag	12150000	12175000	Hap2	HG01081
chr1_RagTag	12175000	12200000	Hap2	HG01081
chr1_RagTag	12200000	12225000	Hap2	HG01081
chr1_RagTag	12225000	12250000	Hap2	HG01081
chr1_RagTag	12250000	12275000	Hap2	HG01081
chr1_RagTag	12275000	12300000	Hap2	HG01081
chr1_RagTag	12300000	12325000	Hap2	HG01081
chr1_RagTag	12325000	12350000	Hap2	HG01081
chr1_RagTag	12350000	12375000	Hap2	HG01081
chr1_RagTag	12375000	12400000	Hap2	HG01081
chr1_RagTag	15675000	15700000	Hap2	HG01081
chr1_RagTag	16725000	16750000	Hap2	HG01081
chr1_RagTag	16950000	16975000	Hap2	HG01081
chr1_RagTag	16975000	17000000	Hap2	HG01081
chr1_RagTag	17025000	17050000	Hap2	HG01081
chr1_RagTag	17050000	17075000	Hap2	HG01081
chr1_RagTag	17075000	17100000	Hap2	HG01081
chr1_RagTag	17100000	17125000	Hap2	HG01081
chr1_RagTag	17125000	17150000	Hap2	HG01081
chr1_RagTag	17150000	17175000	Hap2	HG01081
chr1_RagTag	17275000	17300000	Hap2	HG01081
chr1_RagTag	19100000	19125000	Hap2	HG01081
chr1_RagTag	30400000	30425000	Hap2	HG01081
chr1_RagTag	41550000	41575000	Hap2	HG01081
chr1_RagTag	56550000	56575000	Hap2	HG01081
chr1_RagTag	61425000	61450000	Hap2	HG01081
chr1_RagTag	62175000	62200000	Hap2	HG01081
chr1_RagTag	87500000	87525000	Hap2	HG01081
chr1_RagTag	91825000	91850000	Hap2	HG01081
chr1_RagTag	92875000	92900000	Hap2	HG01081
chr1_RagTag	93875000	93900000	Hap2	HG01081
chr1_RagTag	97000000	97025000	Hap2	HG01081
chr1_RagTag	101275000	101300000	Hap2	HG01081
chr1_RagTag	110450000	110475000	Hap2	HG01081
chr1_RagTag	116025000	116050000	Hap2	HG01081
chr1_RagTag	166650000	166675000	Hap2	HG01081
chr1_RagTag	170425000	170450000	Hap2	HG01081
chr1_RagTag	193200000	193225000	Hap2	HG01081
chr1_RagTag	202200000	202225000	Hap2	HG01081
chr1_RagTag	204625000	204650000	Hap2	HG01081
chr1_RagTag	213300000	213325000	Hap2	HG01081
chr1_RagTag	216700000	216725000	Hap2	HG01081
chr1_RagTag	216950000	216975000	Hap2	HG01081
chr1_RagTag	219475000	219500000	Hap2	HG01081
chr1_RagTag	230775000	230800000	Hap2	HG01081
chr1_RagTag	231775000	231800000	Hap2	HG01081
chr1_RagTag	235875000	235900000	Hap2	HG01081
chr1_RagTag	241450000	241475000	Hap2	HG01081
chr1_RagTag	243450000	243475000	Hap2	HG01081
chr1_RagTag	243800000	243825000	Hap2	HG01081
chr1_RagTag	245050000	245075000	Hap2	HG01081
chr1_RagTag	246125000	246150000	Hap2	HG01081
chr1_RagTag	249600000	249625000	Hap2	HG01081
chr1_RagTag	257100000	257125000	Hap2	HG01081
chr2_RagTag	1600000	1625000	Hap2	HG01081
chr2_RagTag	13200000	13225000	Hap2	HG01081
chr2_RagTag	17450000	17475000	Hap2	HG01081
chr2_RagTag	23875000	23900000	Hap2	HG01081
chr2_RagTag	34350000	34375000	Hap2	HG01081
chr2_RagTag	37750000	37775000	Hap2	HG01081
chr2_RagTag	37775000	37800000	Hap2	HG01081
chr2_RagTag	37800000	37825000	Hap2	HG01081
chr2_RagTag	37850000	37875000	Hap2	HG01081
chr2_RagTag	38550000	38575000	Hap2	HG01081
chr2_RagTag	38575000	38600000	Hap2	HG01081
chr2_RagTag	38600000	38625000	Hap2	HG01081
chr2_RagTag	38625000	38650000	Hap2	HG01081
chr2_RagTag	38675000	38700000	Hap2	HG01081
chr2_RagTag	38700000	38725000	Hap2	HG01081
chr2_RagTag	38750000	38775000	Hap2	HG01081
chr2_RagTag	38775000	38800000	Hap2	HG01081
chr2_RagTag	48675000	48700000	Hap2	HG01081
chr2_RagTag	86150000	86175000	Hap2	HG01081
chr2_RagTag	88850000	88875000	Hap2	HG01081
chr2_RagTag	110225000	110250000	Hap2	HG01081
chr2_RagTag	110250000	110275000	Hap2	HG01081
chr2_RagTag	130825000	130850000	Hap2	HG01081
chr2_RagTag	150950000	150975000	Hap2	HG01081
chr2_RagTag	154025000	154050000	Hap2	HG01081
chr2_RagTag	158300000	158325000	Hap2	HG01081
chr2_RagTag	158325000	158350000	Hap2	HG01081
chr2_RagTag	159275000	159300000	Hap2	HG01081
chr2_RagTag	166875000	166900000	Hap2	HG01081
chr2_RagTag	176400000	176425000	Hap2	HG01081
chr2_RagTag	180975000	181000000	Hap2	HG01081
chr2_RagTag	181000000	181025000	Hap2	HG01081
chr2_RagTag	181025000	181050000	Hap2	HG01081
chr2_RagTag	181050000	181075000	Hap2	HG01081
chr2_RagTag	181075000	181100000	Hap2	HG01081
chr2_RagTag	181100000	181125000	Hap2	HG01081
chr2_RagTag	181125000	181150000	Hap2	HG01081
chr2_RagTag	181150000	181175000	Hap2	HG01081
chr2_RagTag	181175000	181200000	Hap2	HG01081
chr2_RagTag	181200000	181225000	Hap2	HG01081
chr2_RagTag	181225000	181250000	Hap2	HG01081
chr2_RagTag	181250000	181275000	Hap2	HG01081
chr2_RagTag	181275000	181300000	Hap2	HG01081
chr2_RagTag	181300000	181325000	Hap2	HG01081
chr2_RagTag	181325000	181350000	Hap2	HG01081
chr2_RagTag	181400000	181425000	Hap2	HG01081
chr2_RagTag	181450000	181475000	Hap2	HG01081
chr2_RagTag	181475000	181500000	Hap2	HG01081
chr2_RagTag	181500000	181525000	Hap2	HG01081
chr2_RagTag	181525000	181550000	Hap2	HG01081
chr2_RagTag	181550000	181575000	Hap2	HG01081
chr2_RagTag	181575000	181600000	Hap2	HG01081
chr2_RagTag	181600000	181625000	Hap2	HG01081
chr2_RagTag	181625000	181650000	Hap2	HG01081
chr2_RagTag	181650000	181675000	Hap2	HG01081
chr2_RagTag	181675000	181700000	Hap2	HG01081
chr2_RagTag	181700000	181725000	Hap2	HG01081
chr2_RagTag	181725000	181750000	Hap2	HG01081
chr2_RagTag	181750000	181775000	Hap2	HG01081
chr2_RagTag	181775000	181800000	Hap2	HG01081
chr2_RagTag	181800000	181825000	Hap2	HG01081
chr2_RagTag	181825000	181850000	Hap2	HG01081
chr2_RagTag	181850000	181875000	Hap2	HG01081
chr2_RagTag	181875000	181900000	Hap2	HG01081
chr2_RagTag	181900000	181925000	Hap2	HG01081
chr2_RagTag	181925000	181950000	Hap2	HG01081
chr2_RagTag	181950000	181975000	Hap2	HG01081
chr2_RagTag	181975000	182000000	Hap2	HG01081
chr2_RagTag	182000000	182025000	Hap2	HG01081
chr2_RagTag	182025000	182050000	Hap2	HG01081
chr2_RagTag	182050000	182075000	Hap2	HG01081
chr2_RagTag	182075000	182100000	Hap2	HG01081
chr2_RagTag	182100000	182125000	Hap2	HG01081
chr2_RagTag	182125000	182150000	Hap2	HG01081
chr2_RagTag	182150000	182175000	Hap2	HG01081
chr2_RagTag	182175000	182200000	Hap2	HG01081
chr2_RagTag	182200000	182225000	Hap2	HG01081
chr2_RagTag	182250000	182275000	Hap2	HG01081
chr2_RagTag	182325000	182350000	Hap2	HG01081
chr2_RagTag	182625000	182650000	Hap2	HG01081
chr2_RagTag	182650000	182675000	Hap2	HG01081
chr2_RagTag	182675000	182700000	Hap2	HG01081
chr2_RagTag	182725000	182750000	Hap2	HG01081
chr2_RagTag	182775000	182800000	Hap2	HG01081
chr2_RagTag	182975000	183000000	Hap2	HG01081
chr2_RagTag	183125000	183150000	Hap2	HG01081
chr2_RagTag	183950000	183975000	Hap2	HG01081
chr2_RagTag	214875000	214900000	Hap2	HG01081
chr2_RagTag	215925000	215950000	Hap2	HG01081
chr2_RagTag	218850000	218875000	Hap2	HG01081
chr2_RagTag	218875000	218900000	Hap2	HG01081
chr2_RagTag	218925000	218950000	Hap2	HG01081
chr2_RagTag	218950000	218975000	Hap2	HG01081
chr2_RagTag	218975000	219000000	Hap2	HG01081
chr2_RagTag	219000000	219025000	Hap2	HG01081
chr2_RagTag	219025000	219050000	Hap2	HG01081
chr2_RagTag	219050000	219075000	Hap2	HG01081
chr2_RagTag	219075000	219100000	Hap2	HG01081
chr2_RagTag	219100000	219125000	Hap2	HG01081
chr2_RagTag	219125000	219150000	Hap2	HG01081
chr2_RagTag	219150000	219175000	Hap2	HG01081
chr2_RagTag	219175000	219200000	Hap2	HG01081
chr2_RagTag	219300000	219325000	Hap2	HG01081
chr2_RagTag	219325000	219350000	Hap2	HG01081
chr2_RagTag	219350000	219375000	Hap2	HG01081
chr2_RagTag	226300000	226325000	Hap2	HG01081
chr3_RagTag	3925000	3950000	Hap2	HG01081
chr3_RagTag	4150000	4175000	Hap2	HG01081
chr3_RagTag	8650000	8675000	Hap2	HG01081
chr3_RagTag	11600000	11625000	Hap2	HG01081
chr3_RagTag	16200000	16225000	Hap2	HG01081
chr3_RagTag	32075000	32100000	Hap2	HG01081
chr3_RagTag	32475000	32500000	Hap2	HG01081
chr3_RagTag	32625000	32650000	Hap2	HG01081
chr3_RagTag	41575000	41600000	Hap2	HG01081
chr3_RagTag	75425000	75450000	Hap2	HG01081
chr3_RagTag	75450000	75475000	Hap2	HG01081
chr3_RagTag	75775000	75800000	Hap2	HG01081
chr3_RagTag	77325000	77350000	Hap2	HG01081
chr3_RagTag	84100000	84125000	Hap2	HG01081
chr3_RagTag	84675000	84700000	Hap2	HG01081
chr3_RagTag	102800000	102825000	Hap2	HG01081
chr3_RagTag	102825000	102850000	Hap2	HG01081
chr3_RagTag	102850000	102875000	Hap2	HG01081
chr3_RagTag	106275000	106300000	Hap2	HG01081
chr3_RagTag	109325000	109350000	Hap2	HG01081
chr3_RagTag	111950000	111975000	Hap2	HG01081
chr3_RagTag	119575000	119600000	Hap2	HG01081
chr3_RagTag	119600000	119625000	Hap2	HG01081
chr3_RagTag	129400000	129425000	Hap2	HG01081
chr3_RagTag	129725000	129750000	Hap2	HG01081
chr3_RagTag	132275000	132300000	Hap2	HG01081
chr3_RagTag	150150000	150175000	Hap2	HG01081
chr3_RagTag	150825000	150850000	Hap2	HG01081
chr3_RagTag	153375000	153400000	Hap2	HG01081
chr3_RagTag	154150000	154175000	Hap2	HG01081
chr3_RagTag	157575000	157600000	Hap2	HG01081
chr3_RagTag	160225000	160250000	Hap2	HG01081
chr3_RagTag	163225000	163250000	Hap2	HG01081
chr3_RagTag	167875000	167900000	Hap2	HG01081
chr3_RagTag	176975000	177000000	Hap2	HG01081
chr3_RagTag	180325000	180350000	Hap2	HG01081
chr3_RagTag	181375000	181400000	Hap2	HG01081
chr3_RagTag	183350000	183375000	Hap2	HG01081
chr3_RagTag	187975000	188000000	Hap2	HG01081
chr3_RagTag	195875000	195900000	Hap2	HG01081
chr3_RagTag	197675000	197700000	Hap2	HG01081
chr3_RagTag	197925000	197950000	Hap2	HG01081
chr3_RagTag	197950000	197975000	Hap2	HG01081
chr3_RagTag	201875000	201900000	Hap2	HG01081
chr4_RagTag	9850000	9875000	Hap2	HG01081
chr4_RagTag	9900000	9925000	Hap2	HG01081
chr4_RagTag	9950000	9975000	Hap2	HG01081
chr4_RagTag	9975000	10000000	Hap2	HG01081
chr4_RagTag	10000000	10025000	Hap2	HG01081
chr4_RagTag	10025000	10050000	Hap2	HG01081
chr4_RagTag	10050000	10075000	Hap2	HG01081
chr4_RagTag	10100000	10125000	Hap2	HG01081
chr4_RagTag	10125000	10150000	Hap2	HG01081
chr4_RagTag	10150000	10175000	Hap2	HG01081
chr4_RagTag	10175000	10200000	Hap2	HG01081
chr4_RagTag	10200000	10225000	Hap2	HG01081
chr4_RagTag	10225000	10250000	Hap2	HG01081
chr4_RagTag	10250000	10275000	Hap2	HG01081
chr4_RagTag	10275000	10300000	Hap2	HG01081
chr4_RagTag	10300000	10325000	Hap2	HG01081
chr4_RagTag	10475000	10500000	Hap2	HG01081
chr4_RagTag	10525000	10550000	Hap2	HG01081
chr4_RagTag	10600000	10625000	Hap2	HG01081
chr4_RagTag	38275000	38300000	Hap2	HG01081
chr4_RagTag	70850000	70875000	Hap2	HG01081
chr4_RagTag	70875000	70900000	Hap2	HG01081
chr4_RagTag	70900000	70925000	Hap2	HG01081
chr4_RagTag	71825000	71850000	Hap2	HG01081
chr4_RagTag	91400000	91425000	Hap2	HG01081
chr4_RagTag	93225000	93250000	Hap2	HG01081
chr4_RagTag	101125000	101150000	Hap2	HG01081
chr4_RagTag	136750000	136775000	Hap2	HG01081
chr4_RagTag	140275000	140300000	Hap2	HG01081
chr4_RagTag	164725000	164750000	Hap2	HG01081
chr4_RagTag	190750000	190775000	Hap2	HG01081
chr4_RagTag	191275000	191300000	Hap2	HG01081
chr5_RagTag	2550000	2575000	Hap2	HG01081
chr5_RagTag	10950000	10975000	Hap2	HG01081
chr5_RagTag	11050000	11075000	Hap2	HG01081
chr5_RagTag	11075000	11100000	Hap2	HG01081
chr5_RagTag	11100000	11125000	Hap2	HG01081
chr5_RagTag	11125000	11150000	Hap2	HG01081
chr5_RagTag	11150000	11175000	Hap2	HG01081
chr5_RagTag	11175000	11200000	Hap2	HG01081
chr5_RagTag	11200000	11225000	Hap2	HG01081
chr5_RagTag	11225000	11250000	Hap2	HG01081
chr5_RagTag	11250000	11275000	Hap2	HG01081
chr5_RagTag	11275000	11300000	Hap2	HG01081
chr5_RagTag	11300000	11325000	Hap2	HG01081
chr5_RagTag	36075000	36100000	Hap2	HG01081
chr5_RagTag	43225000	43250000	Hap2	HG01081
chr5_RagTag	54650000	54675000	Hap2	HG01081
chr5_RagTag	71150000	71175000	Hap2	HG01081
chr5_RagTag	72175000	72200000	Hap2	HG01081
chr5_RagTag	81125000	81150000	Hap2	HG01081
chr5_RagTag	81150000	81175000	Hap2	HG01081
chr5_RagTag	81175000	81200000	Hap2	HG01081
chr5_RagTag	81200000	81225000	Hap2	HG01081
chr5_RagTag	81225000	81250000	Hap2	HG01081
chr5_RagTag	81275000	81300000	Hap2	HG01081
chr5_RagTag	81325000	81350000	Hap2	HG01081
chr5_RagTag	81350000	81375000	Hap2	HG01081
chr5_RagTag	81400000	81425000	Hap2	HG01081
chr5_RagTag	81475000	81500000	Hap2	HG01081
chr5_RagTag	81500000	81525000	Hap2	HG01081
chr5_RagTag	81525000	81550000	Hap2	HG01081
chr5_RagTag	81725000	81750000	Hap2	HG01081
chr5_RagTag	81750000	81775000	Hap2	HG01081
chr5_RagTag	89750000	89775000	Hap2	HG01081
chr5_RagTag	99750000	99775000	Hap2	HG01081
chr5_RagTag	116700000	116725000	Hap2	HG01081
chr5_RagTag	129775000	129800000	Hap2	HG01081
chr5_RagTag	130625000	130650000	Hap2	HG01081
chr5_RagTag	149875000	149900000	Hap2	HG01081
chr5_RagTag	156125000	156150000	Hap2	HG01081
chr6_RagTag	175000	200000	Hap2	HG01081
chr6_RagTag	200000	225000	Hap2	HG01081
chr6_RagTag	225000	250000	Hap2	HG01081
chr6_RagTag	275000	300000	Hap2	HG01081
chr6_RagTag	300000	325000	Hap2	HG01081
chr6_RagTag	325000	350000	Hap2	HG01081
chr6_RagTag	350000	375000	Hap2	HG01081
chr6_RagTag	375000	400000	Hap2	HG01081
chr6_RagTag	400000	425000	Hap2	HG01081
chr6_RagTag	425000	450000	Hap2	HG01081
chr6_RagTag	450000	475000	Hap2	HG01081
chr6_RagTag	475000	500000	Hap2	HG01081
chr6_RagTag	500000	525000	Hap2	HG01081
chr6_RagTag	550000	575000	Hap2	HG01081
chr6_RagTag	575000	600000	Hap2	HG01081
chr6_RagTag	675000	700000	Hap2	HG01081
chr6_RagTag	27200000	27225000	Hap2	HG01081
chr6_RagTag	27225000	27250000	Hap2	HG01081
chr6_RagTag	27550000	27575000	Hap2	HG01081
chr6_RagTag	27575000	27600000	Hap2	HG01081
chr6_RagTag	27625000	27650000	Hap2	HG01081
chr6_RagTag	27650000	27675000	Hap2	HG01081
chr6_RagTag	27700000	27725000	Hap2	HG01081
chr6_RagTag	27725000	27750000	Hap2	HG01081
chr6_RagTag	27775000	27800000	Hap2	HG01081
chr6_RagTag	27800000	27825000	Hap2	HG01081
chr6_RagTag	27825000	27850000	Hap2	HG01081
chr6_RagTag	28200000	28225000	Hap2	HG01081
chr6_RagTag	31175000	31200000	Hap2	HG01081
chr6_RagTag	31325000	31350000	Hap2	HG01081
chr6_RagTag	31375000	31400000	Hap2	HG01081
chr6_RagTag	32400000	32425000	Hap2	HG01081
chr6_RagTag	32425000	32450000	Hap2	HG01081
chr6_RagTag	32650000	32675000	Hap2	HG01081
chr6_RagTag	32675000	32700000	Hap2	HG01081
chr6_RagTag	32700000	32725000	Hap2	HG01081
chr6_RagTag	32750000	32775000	Hap2	HG01081
chr6_RagTag	32775000	32800000	Hap2	HG01081
chr6_RagTag	67000000	67025000	Hap2	HG01081
chr6_RagTag	77175000	77200000	Hap2	HG01081
chr6_RagTag	79775000	79800000	Hap2	HG01081
chr6_RagTag	98300000	98325000	Hap2	HG01081
chr6_RagTag	125000000	125025000	Hap2	HG01081
chr6_RagTag	134925000	134950000	Hap2	HG01081
chr6_RagTag	152700000	152725000	Hap2	HG01081
chr6_RagTag	154200000	154225000	Hap2	HG01081
chr6_RagTag	155100000	155125000	Hap2	HG01081
chr6_RagTag	160750000	160775000	Hap2	HG01081
chr6_RagTag	160775000	160800000	Hap2	HG01081
chr6_RagTag	160800000	160825000	Hap2	HG01081
chr6_RagTag	160825000	160850000	Hap2	HG01081
chr6_RagTag	160875000	160900000	Hap2	HG01081
chr6_RagTag	160900000	160925000	Hap2	HG01081
chr6_RagTag	160925000	160950000	Hap2	HG01081
chr6_RagTag	160950000	160975000	Hap2	HG01081
chr6_RagTag	160975000	161000000	Hap2	HG01081
chr6_RagTag	161000000	161025000	Hap2	HG01081
chr6_RagTag	161025000	161050000	Hap2	HG01081
chr6_RagTag	161125000	161150000	Hap2	HG01081
chr6_RagTag	164000000	164025000	Hap2	HG01081
chr6_RagTag	165325000	165350000	Hap2	HG01081
chr7_RagTag	97975000	98000000	Hap2	HG01081
chr7_RagTag	144125000	144150000	Hap2	HG01081
chr7_RagTag	144400000	144425000	Hap2	HG01081
chr7_RagTag	144600000	144625000	Hap2	HG01081
chr7_RagTag	144625000	144650000	Hap2	HG01081
chr7_RagTag	144650000	144675000	Hap2	HG01081
chr7_RagTag	144675000	144700000	Hap2	HG01081
chr7_RagTag	144700000	144725000	Hap2	HG01081
chr7_RagTag	144725000	144750000	Hap2	HG01081
chr7_RagTag	144750000	144775000	Hap2	HG01081
chr7_RagTag	144775000	144800000	Hap2	HG01081
chr7_RagTag	144800000	144825000	Hap2	HG01081
chr7_RagTag	144825000	144850000	Hap2	HG01081
chr7_RagTag	144850000	144875000	Hap2	HG01081
chr7_RagTag	144875000	144900000	Hap2	HG01081
chr7_RagTag	144900000	144925000	Hap2	HG01081
chr7_RagTag	144925000	144950000	Hap2	HG01081
chr7_RagTag	144950000	144975000	Hap2	HG01081
chr7_RagTag	144975000	145000000	Hap2	HG01081
chr7_RagTag	145000000	145025000	Hap2	HG01081
chr7_RagTag	145025000	145050000	Hap2	HG01081
chr7_RagTag	145050000	145075000	Hap2	HG01081
chr7_RagTag	145075000	145100000	Hap2	HG01081
chr7_RagTag	145100000	145125000	Hap2	HG01081
chr7_RagTag	145125000	145150000	Hap2	HG01081
chr7_RagTag	145150000	145175000	Hap2	HG01081
chr7_RagTag	145175000	145200000	Hap2	HG01081
chr7_RagTag	145200000	145225000	Hap2	HG01081
chr7_RagTag	145225000	145250000	Hap2	HG01081
chr7_RagTag	145250000	145275000	Hap2	HG01081
chr7_RagTag	145275000	145300000	Hap2	HG01081
chr7_RagTag	145300000	145325000	Hap2	HG01081
chr7_RagTag	145325000	145350000	Hap2	HG01081
chr7_RagTag	145375000	145400000	Hap2	HG01081
chr7_RagTag	145400000	145425000	Hap2	HG01081
chr7_RagTag	145425000	145450000	Hap2	HG01081
chr7_RagTag	145450000	145475000	Hap2	HG01081
chr7_RagTag	145475000	145500000	Hap2	HG01081
chr7_RagTag	145500000	145525000	Hap2	HG01081
chr7_RagTag	145525000	145550000	Hap2	HG01081
chr7_RagTag	145550000	145575000	Hap2	HG01081
chr7_RagTag	145575000	145600000	Hap2	HG01081
chr7_RagTag	145600000	145625000	Hap2	HG01081
chr7_RagTag	154000000	154025000	Hap2	HG01081
chr7_RagTag	156475000	156500000	Hap2	HG01081
chr8_RagTag	1175000	1200000	Hap2	HG01081
chr8_RagTag	1725000	1750000	Hap2	HG01081
chr8_RagTag	1750000	1775000	Hap2	HG01081
chr8_RagTag	3375000	3400000	Hap2	HG01081
chr8_RagTag	7300000	7325000	Hap2	HG01081
chr8_RagTag	10825000	10850000	Hap2	HG01081
chr8_RagTag	11350000	11375000	Hap2	HG01081
chr8_RagTag	24975000	25000000	Hap2	HG01081
chr8_RagTag	29075000	29100000	Hap2	HG01081
chr8_RagTag	34700000	34725000	Hap2	HG01081
chr8_RagTag	39775000	39800000	Hap2	HG01081
chr8_RagTag	46275000	46300000	Hap2	HG01081
chr8_RagTag	46300000	46325000	Hap2	HG01081
chr8_RagTag	46325000	46350000	Hap2	HG01081
chr8_RagTag	46375000	46400000	Hap2	HG01081
chr8_RagTag	46850000	46875000	Hap2	HG01081
chr8_RagTag	48525000	48550000	Hap2	HG01081
chr8_RagTag	52400000	52425000	Hap2	HG01081
chr8_RagTag	53600000	53625000	Hap2	HG01081
chr8_RagTag	53825000	53850000	Hap2	HG01081
chr8_RagTag	56100000	56125000	Hap2	HG01081
chr8_RagTag	59175000	59200000	Hap2	HG01081
chr8_RagTag	61675000	61700000	Hap2	HG01081
chr8_RagTag	72300000	72325000	Hap2	HG01081
chr8_RagTag	74925000	74950000	Hap2	HG01081
chr8_RagTag	87325000	87350000	Hap2	HG01081
chr8_RagTag	90450000	90475000	Hap2	HG01081
chr8_RagTag	97100000	97125000	Hap2	HG01081
chr8_RagTag	106875000	106900000	Hap2	HG01081
chr8_RagTag	122100000	122125000	Hap2	HG01081
chr8_RagTag	123325000	123350000	Hap2	HG01081
chr8_RagTag	127425000	127450000	Hap2	HG01081
chr8_RagTag	129850000	129875000	Hap2	HG01081
chr8_RagTag	132075000	132100000	Hap2	HG01081
chr8_RagTag	132975000	133000000	Hap2	HG01081
chr8_RagTag	134150000	134175000	Hap2	HG01081
chr8_RagTag	137375000	137400000	Hap2	HG01081
chr9_RagTag	19675000	19700000	Hap2	HG01081
chr9_RagTag	23375000	23400000	Hap2	HG01081
chr9_RagTag	24150000	24175000	Hap2	HG01081
chr9_RagTag	37600000	37625000	Hap2	HG01081
chr9_RagTag	57300000	57325000	Hap2	HG01081
chr9_RagTag	70175000	70200000	Hap2	HG01081
chr9_RagTag	76575000	76600000	Hap2	HG01081
chr9_RagTag	84775000	84800000	Hap2	HG01081
chr9_RagTag	88950000	88975000	Hap2	HG01081
chr9_RagTag	93500000	93525000	Hap2	HG01081
chr9_RagTag	99850000	99875000	Hap2	HG01081
chr9_RagTag	100325000	100350000	Hap2	HG01081
chr9_RagTag	108900000	108925000	Hap2	HG01081
chr10_RagTag	3050000	3075000	Hap2	HG01081
chr10_RagTag	5850000	5875000	Hap2	HG01081
chr10_RagTag	25700000	25725000	Hap2	HG01081
chr10_RagTag	26700000	26725000	Hap2	HG01081
chr10_RagTag	31150000	31175000	Hap2	HG01081
chr10_RagTag	59675000	59700000	Hap2	HG01081
chr10_RagTag	59725000	59750000	Hap2	HG01081
chr10_RagTag	60750000	60775000	Hap2	HG01081
chr10_RagTag	68275000	68300000	Hap2	HG01081
chr10_RagTag	72050000	72075000	Hap2	HG01081
chr10_RagTag	83000000	83025000	Hap2	HG01081
chr10_RagTag	83725000	83750000	Hap2	HG01081
chr10_RagTag	85100000	85125000	Hap2	HG01081
chr10_RagTag	85950000	85975000	Hap2	HG01081
chr10_RagTag	96075000	96100000	Hap2	HG01081
chr10_RagTag	134675000	134700000	Hap2	HG01081
chr11_RagTag	11250000	11275000	Hap2	HG01081
chr11_RagTag	24400000	24425000	Hap2	HG01081
chr11_RagTag	31425000	31450000	Hap2	HG01081
chr11_RagTag	42775000	42800000	Hap2	HG01081
chr11_RagTag	45475000	45500000	Hap2	HG01081
chr11_RagTag	61400000	61425000	Hap2	HG01081
chr11_RagTag	63725000	63750000	Hap2	HG01081
chr11_RagTag	68500000	68525000	Hap2	HG01081
chr11_RagTag	69275000	69300000	Hap2	HG01081
chr11_RagTag	83450000	83475000	Hap2	HG01081
chr11_RagTag	86700000	86725000	Hap2	HG01081
chr11_RagTag	90400000	90425000	Hap2	HG01081
chr11_RagTag	120250000	120275000	Hap2	HG01081
chr12_RagTag	19750000	19775000	Hap2	HG01081
chr12_RagTag	37375000	37400000	Hap2	HG01081
chr12_RagTag	40525000	40550000	Hap2	HG01081
chr12_RagTag	40550000	40575000	Hap2	HG01081
chr12_RagTag	43550000	43575000	Hap2	HG01081
chr12_RagTag	52725000	52750000	Hap2	HG01081
chr12_RagTag	63325000	63350000	Hap2	HG01081
chr12_RagTag	70500000	70525000	Hap2	HG01081
chr12_RagTag	73875000	73900000	Hap2	HG01081
chr12_RagTag	73900000	73925000	Hap2	HG01081
chr12_RagTag	93150000	93175000	Hap2	HG01081
chr12_RagTag	99450000	99475000	Hap2	HG01081
chr12_RagTag	101750000	101775000	Hap2	HG01081
chr12_RagTag	101800000	101825000	Hap2	HG01081
chr12_RagTag	107975000	108000000	Hap2	HG01081
chr12_RagTag	117275000	117300000	Hap2	HG01081
chr12_RagTag	124525000	124550000	Hap2	HG01081
chr12_RagTag	126175000	126200000	Hap2	HG01081
chr12_RagTag	127800000	127825000	Hap2	HG01081
chr12_RagTag	131700000	131725000	Hap2	HG01081
chr13_RagTag	10275000	10300000	Hap2	HG01081
chr13_RagTag	11050000	11075000	Hap2	HG01081
chr13_RagTag	11075000	11100000	Hap2	HG01081
chr13_RagTag	11425000	11450000	Hap2	HG01081
chr13_RagTag	11950000	11975000	Hap2	HG01081
chr13_RagTag	33950000	33975000	Hap2	HG01081
chr13_RagTag	37525000	37550000	Hap2	HG01081
chr13_RagTag	38450000	38475000	Hap2	HG01081
chr13_RagTag	51950000	51975000	Hap2	HG01081
chr13_RagTag	54725000	54750000	Hap2	HG01081
chr13_RagTag	58950000	58975000	Hap2	HG01081
chr13_RagTag	60475000	60500000	Hap2	HG01081
chr13_RagTag	68775000	68800000	Hap2	HG01081
chr13_RagTag	78775000	78800000	Hap2	HG01081
chr13_RagTag	80450000	80475000	Hap2	HG01081
chr13_RagTag	87175000	87200000	Hap2	HG01081
chr13_RagTag	89825000	89850000	Hap2	HG01081
chr13_RagTag	93350000	93375000	Hap2	HG01081
chr13_RagTag	94475000	94500000	Hap2	HG01081
chr13_RagTag	97275000	97300000	Hap2	HG01081
chr13_RagTag	99200000	99225000	Hap2	HG01081
chr13_RagTag	102350000	102375000	Hap2	HG01081
chr13_RagTag	102375000	102400000	Hap2	HG01081
chr13_RagTag	102775000	102800000	Hap2	HG01081
chr14_RagTag	25500000	25525000	Hap2	HG01081
chr14_RagTag	55450000	55475000	Hap2	HG01081
chr14_RagTag	72600000	72625000	Hap2	HG01081
chr14_RagTag	72625000	72650000	Hap2	HG01081
chr14_RagTag	72850000	72875000	Hap2	HG01081
chr14_RagTag	72875000	72900000	Hap2	HG01081
chr14_RagTag	72900000	72925000	Hap2	HG01081
chr14_RagTag	72925000	72950000	Hap2	HG01081
chr14_RagTag	72950000	72975000	Hap2	HG01081
chr14_RagTag	73000000	73025000	Hap2	HG01081
chr14_RagTag	73050000	73075000	Hap2	HG01081
chr14_RagTag	73075000	73100000	Hap2	HG01081
chr14_RagTag	73100000	73125000	Hap2	HG01081
chr14_RagTag	73125000	73150000	Hap2	HG01081
chr14_RagTag	73150000	73175000	Hap2	HG01081
chr14_RagTag	73175000	73200000	Hap2	HG01081
chr14_RagTag	73200000	73225000	Hap2	HG01081
chr14_RagTag	73225000	73250000	Hap2	HG01081
chr14_RagTag	73250000	73275000	Hap2	HG01081
chr14_RagTag	73275000	73300000	Hap2	HG01081
chr14_RagTag	73300000	73325000	Hap2	HG01081
chr14_RagTag	73325000	73350000	Hap2	HG01081
chr14_RagTag	73350000	73375000	Hap2	HG01081
chr14_RagTag	73375000	73400000	Hap2	HG01081
chr14_RagTag	73400000	73425000	Hap2	HG01081
chr14_RagTag	86625000	86650000	Hap2	HG01081
chr15_RagTag	43800000	43825000	Hap2	HG01081
chr15_RagTag	51600000	51625000	Hap2	HG01081
chr15_RagTag	52250000	52275000	Hap2	HG01081
chr15_RagTag	70450000	70475000	Hap2	HG01081
chr15_RagTag	89025000	89050000	Hap2	HG01081
chr16_RagTag	8775000	8800000	Hap2	HG01081
chr16_RagTag	37700000	37725000	Hap2	HG01081
chr16_RagTag	37750000	37775000	Hap2	HG01081
chr16_RagTag	37775000	37800000	Hap2	HG01081
chr16_RagTag	37800000	37825000	Hap2	HG01081
chr16_RagTag	37825000	37850000	Hap2	HG01081
chr16_RagTag	37900000	37925000	Hap2	HG01081
chr16_RagTag	49700000	49725000	Hap2	HG01081
chr16_RagTag	49850000	49875000	Hap2	HG01081
chr16_RagTag	49875000	49900000	Hap2	HG01081
chr16_RagTag	49925000	49950000	Hap2	HG01081
chr16_RagTag	49950000	49975000	Hap2	HG01081
chr16_RagTag	49975000	50000000	Hap2	HG01081
chr16_RagTag	50000000	50025000	Hap2	HG01081
chr16_RagTag	50025000	50050000	Hap2	HG01081
chr16_RagTag	50050000	50075000	Hap2	HG01081
chr16_RagTag	50075000	50100000	Hap2	HG01081
chr16_RagTag	50100000	50125000	Hap2	HG01081
chr16_RagTag	50125000	50150000	Hap2	HG01081
chr16_RagTag	50150000	50175000	Hap2	HG01081
chr16_RagTag	50175000	50200000	Hap2	HG01081
chr16_RagTag	50225000	50250000	Hap2	HG01081
chr16_RagTag	50250000	50275000	Hap2	HG01081
chr16_RagTag	50275000	50300000	Hap2	HG01081
chr16_RagTag	50300000	50325000	Hap2	HG01081
chr16_RagTag	50325000	50350000	Hap2	HG01081
chr16_RagTag	74875000	74900000	Hap2	HG01081
chr16_RagTag	74900000	74925000	Hap2	HG01081
chr16_RagTag	74950000	74975000	Hap2	HG01081
chr16_RagTag	75000000	75025000	Hap2	HG01081
chr16_RagTag	75025000	75050000	Hap2	HG01081
chr17_RagTag	20425000	20450000	Hap2	HG01081
chr17_RagTag	33850000	33875000	Hap2	HG01081
chr17_RagTag	34050000	34075000	Hap2	HG01081
chr17_RagTag	34125000	34150000	Hap2	HG01081
chr17_RagTag	34150000	34175000	Hap2	HG01081
chr17_RagTag	34175000	34200000	Hap2	HG01081
chr17_RagTag	34200000	34225000	Hap2	HG01081
chr17_RagTag	34225000	34250000	Hap2	HG01081
chr17_RagTag	34250000	34275000	Hap2	HG01081
chr17_RagTag	34275000	34300000	Hap2	HG01081
chr17_RagTag	34300000	34325000	Hap2	HG01081
chr17_RagTag	34325000	34350000	Hap2	HG01081
chr17_RagTag	34350000	34375000	Hap2	HG01081
chr17_RagTag	34375000	34400000	Hap2	HG01081
chr17_RagTag	34425000	34450000	Hap2	HG01081
chr17_RagTag	34450000	34475000	Hap2	HG01081
chr17_RagTag	34500000	34525000	Hap2	HG01081
chr17_RagTag	34775000	34800000	Hap2	HG01081
chr17_RagTag	34800000	34825000	Hap2	HG01081
chr17_RagTag	34900000	34925000	Hap2	HG01081
chr17_RagTag	34925000	34950000	Hap2	HG01081
chr17_RagTag	35100000	35125000	Hap2	HG01081
chr17_RagTag	41600000	41625000	Hap2	HG01081
chr17_RagTag	41625000	41650000	Hap2	HG01081
chr17_RagTag	62225000	62250000	Hap2	HG01081
chr17_RagTag	80450000	80475000	Hap2	HG01081
chr18_RagTag	8650000	8675000	Hap2	HG01081
chr18_RagTag	13675000	13700000	Hap2	HG01081
chr18_RagTag	21700000	21725000	Hap2	HG01081
chr18_RagTag	27425000	27450000	Hap2	HG01081
chr18_RagTag	27475000	27500000	Hap2	HG01081
chr18_RagTag	29200000	29225000	Hap2	HG01081
chr18_RagTag	40975000	41000000	Hap2	HG01081
chr18_RagTag	41225000	41250000	Hap2	HG01081
chr18_RagTag	47950000	47975000	Hap2	HG01081
chr18_RagTag	52250000	52275000	Hap2	HG01081
chr18_RagTag	57850000	57875000	Hap2	HG01081
chr18_RagTag	58250000	58275000	Hap2	HG01081
chr18_RagTag	62575000	62600000	Hap2	HG01081
chr18_RagTag	64950000	64975000	Hap2	HG01081
chr18_RagTag	66125000	66150000	Hap2	HG01081
chr18_RagTag	69150000	69175000	Hap2	HG01081
chr18_RagTag	69925000	69950000	Hap2	HG01081
chr18_RagTag	77900000	77925000	Hap2	HG01081
chr18_RagTag	79975000	80000000	Hap2	HG01081
chr18_RagTag	80175000	80200000	Hap2	HG01081
chr18_RagTag	80275000	80300000	Hap2	HG01081
chr19_RagTag	55950000	55975000	Hap2	HG01081
chr20_RagTag	5750000	5775000	Hap2	HG01081
chr20_RagTag	6075000	6100000	Hap2	HG01081
chr20_RagTag	13975000	14000000	Hap2	HG01081
chr20_RagTag	15350000	15375000	Hap2	HG01081
chr20_RagTag	24975000	25000000	Hap2	HG01081
chr20_RagTag	46700000	46725000	Hap2	HG01081
chr20_RagTag	46750000	46775000	Hap2	HG01081
chr20_RagTag	47800000	47825000	Hap2	HG01081
chr20_RagTag	51200000	51225000	Hap2	HG01081
chr20_RagTag	54200000	54225000	Hap2	HG01081
chr20_RagTag	55900000	55925000	Hap2	HG01081
chr20_RagTag	55925000	55950000	Hap2	HG01081
chr20_RagTag	56075000	56100000	Hap2	HG01081
chr20_RagTag	56100000	56125000	Hap2	HG01081
chr21_RagTag	11675000	11700000	Hap2	HG01081
chr21_RagTag	36125000	36150000	Hap2	HG01081
chr21_RagTag	36475000	36500000	Hap2	HG01081
chr21_RagTag	38750000	38775000	Hap2	HG01081
chr22_RagTag	34500000	34525000	Hap2	HG01081
chr22_RagTag	36175000	36200000	Hap2	HG01081
chr22_RagTag	38000000	38025000	Hap2	HG01081
chr22_RagTag	38350000	38375000	Hap2	HG01081
chr22_RagTag	38500000	38525000	Hap2	HG01081
chr22_RagTag	38525000	38550000	Hap2	HG01081
chr22_RagTag	38550000	38575000	Hap2	HG01081
chr22_RagTag	38575000	38600000	Hap2	HG01081
chr22_RagTag	38600000	38625000	Hap2	HG01081
chr22_RagTag	48525000	48550000	Hap2	HG01081
chr22_RagTag	48550000	48575000	Hap2	HG01081
chr22_RagTag	49675000	49700000	Hap2	HG01081
chr22_RagTag	56100000	56125000	Hap2	HG01081
chr1_RagTag	7950000	7975000	Hap1	HG01099
chr1_RagTag	14200000	14225000	Hap1	HG01099
chr1_RagTag	14625000	14650000	Hap1	HG01099
chr1_RagTag	27375000	27400000	Hap1	HG01099
chr1_RagTag	54650000	54675000	Hap1	HG01099
chr1_RagTag	64525000	64550000	Hap1	HG01099
chr1_RagTag	64550000	64575000	Hap1	HG01099
chr1_RagTag	64625000	64650000	Hap1	HG01099
chr1_RagTag	64650000	64675000	Hap1	HG01099
chr1_RagTag	64675000	64700000	Hap1	HG01099
chr1_RagTag	64700000	64725000	Hap1	HG01099
chr1_RagTag	67550000	67575000	Hap1	HG01099
chr1_RagTag	68575000	68600000	Hap1	HG01099
chr1_RagTag	68600000	68625000	Hap1	HG01099
chr1_RagTag	68625000	68650000	Hap1	HG01099
chr1_RagTag	68725000	68750000	Hap1	HG01099
chr1_RagTag	81700000	81725000	Hap1	HG01099
chr1_RagTag	84375000	84400000	Hap1	HG01099
chr1_RagTag	93800000	93825000	Hap1	HG01099
chr1_RagTag	160175000	160200000	Hap1	HG01099
chr1_RagTag	160300000	160325000	Hap1	HG01099
chr1_RagTag	160325000	160350000	Hap1	HG01099
chr1_RagTag	160350000	160375000	Hap1	HG01099
chr1_RagTag	160375000	160400000	Hap1	HG01099
chr1_RagTag	160625000	160650000	Hap1	HG01099
chr1_RagTag	174250000	174275000	Hap1	HG01099
chr1_RagTag	191475000	191500000	Hap1	HG01099
chr1_RagTag	195325000	195350000	Hap1	HG01099
chr1_RagTag	195350000	195375000	Hap1	HG01099
chr1_RagTag	195400000	195425000	Hap1	HG01099
chr1_RagTag	195425000	195450000	Hap1	HG01099
chr1_RagTag	195450000	195475000	Hap1	HG01099
chr1_RagTag	197300000	197325000	Hap1	HG01099
chr1_RagTag	202200000	202225000	Hap1	HG01099
chr1_RagTag	209025000	209050000	Hap1	HG01099
chr1_RagTag	219400000	219425000	Hap1	HG01099
chr1_RagTag	221825000	221850000	Hap1	HG01099
chr1_RagTag	228150000	228175000	Hap1	HG01099
chr1_RagTag	230800000	230825000	Hap1	HG01099
chr1_RagTag	232675000	232700000	Hap1	HG01099
chr1_RagTag	233575000	233600000	Hap1	HG01099
chr1_RagTag	233600000	233625000	Hap1	HG01099
chr1_RagTag	243375000	243400000	Hap1	HG01099
chr1_RagTag	243700000	243725000	Hap1	HG01099
chr2_RagTag	1775000	1800000	Hap1	HG01099
chr2_RagTag	1825000	1850000	Hap1	HG01099
chr2_RagTag	3900000	3925000	Hap1	HG01099
chr2_RagTag	5750000	5775000	Hap1	HG01099
chr2_RagTag	5775000	5800000	Hap1	HG01099
chr2_RagTag	5800000	5825000	Hap1	HG01099
chr2_RagTag	5825000	5850000	Hap1	HG01099
chr2_RagTag	5900000	5925000	Hap1	HG01099
chr2_RagTag	5925000	5950000	Hap1	HG01099
chr2_RagTag	33275000	33300000	Hap1	HG01099
chr2_RagTag	54575000	54600000	Hap1	HG01099
chr2_RagTag	58075000	58100000	Hap1	HG01099
chr2_RagTag	68975000	69000000	Hap1	HG01099
chr2_RagTag	70900000	70925000	Hap1	HG01099
chr2_RagTag	75175000	75200000	Hap1	HG01099
chr2_RagTag	117500000	117525000	Hap1	HG01099
chr2_RagTag	126875000	126900000	Hap1	HG01099
chr2_RagTag	153175000	153200000	Hap1	HG01099
chr2_RagTag	176450000	176475000	Hap1	HG01099
chr2_RagTag	181650000	181675000	Hap1	HG01099
chr2_RagTag	187475000	187500000	Hap1	HG01099
chr2_RagTag	188825000	188850000	Hap1	HG01099
chr2_RagTag	191275000	191300000	Hap1	HG01099
chr2_RagTag	192550000	192575000	Hap1	HG01099
chr2_RagTag	192600000	192625000	Hap1	HG01099
chr2_RagTag	192625000	192650000	Hap1	HG01099
chr2_RagTag	192750000	192775000	Hap1	HG01099
chr2_RagTag	192775000	192800000	Hap1	HG01099
chr2_RagTag	192800000	192825000	Hap1	HG01099
chr2_RagTag	192825000	192850000	Hap1	HG01099
chr2_RagTag	192875000	192900000	Hap1	HG01099
chr2_RagTag	192900000	192925000	Hap1	HG01099
chr2_RagTag	192925000	192950000	Hap1	HG01099
chr2_RagTag	192950000	192975000	Hap1	HG01099
chr2_RagTag	192975000	193000000	Hap1	HG01099
chr2_RagTag	193000000	193025000	Hap1	HG01099
chr2_RagTag	193025000	193050000	Hap1	HG01099
chr2_RagTag	193050000	193075000	Hap1	HG01099
chr2_RagTag	193075000	193100000	Hap1	HG01099
chr2_RagTag	193100000	193125000	Hap1	HG01099
chr2_RagTag	193125000	193150000	Hap1	HG01099
chr2_RagTag	193150000	193175000	Hap1	HG01099
chr2_RagTag	193175000	193200000	Hap1	HG01099
chr2_RagTag	193200000	193225000	Hap1	HG01099
chr2_RagTag	193225000	193250000	Hap1	HG01099
chr2_RagTag	193250000	193275000	Hap1	HG01099
chr2_RagTag	193275000	193300000	Hap1	HG01099
chr2_RagTag	193300000	193325000	Hap1	HG01099
chr2_RagTag	193325000	193350000	Hap1	HG01099
chr2_RagTag	193350000	193375000	Hap1	HG01099
chr2_RagTag	193675000	193700000	Hap1	HG01099
chr2_RagTag	193700000	193725000	Hap1	HG01099
chr2_RagTag	193725000	193750000	Hap1	HG01099
chr2_RagTag	193775000	193800000	Hap1	HG01099
chr2_RagTag	193825000	193850000	Hap1	HG01099
chr2_RagTag	193850000	193875000	Hap1	HG01099
chr2_RagTag	193900000	193925000	Hap1	HG01099
chr2_RagTag	193950000	193975000	Hap1	HG01099
chr2_RagTag	193975000	194000000	Hap1	HG01099
chr2_RagTag	194050000	194075000	Hap1	HG01099
chr2_RagTag	194075000	194100000	Hap1	HG01099
chr2_RagTag	194150000	194175000	Hap1	HG01099
chr2_RagTag	194175000	194200000	Hap1	HG01099
chr2_RagTag	194325000	194350000	Hap1	HG01099
chr2_RagTag	218400000	218425000	Hap1	HG01099
chr2_RagTag	223600000	223625000	Hap1	HG01099
chr2_RagTag	229000000	229025000	Hap1	HG01099
chr3_RagTag	8275000	8300000	Hap1	HG01099
chr3_RagTag	64550000	64575000	Hap1	HG01099
chr3_RagTag	64575000	64600000	Hap1	HG01099
chr3_RagTag	64600000	64625000	Hap1	HG01099
chr3_RagTag	64625000	64650000	Hap1	HG01099
chr3_RagTag	64650000	64675000	Hap1	HG01099
chr3_RagTag	64675000	64700000	Hap1	HG01099
chr3_RagTag	64700000	64725000	Hap1	HG01099
chr3_RagTag	64725000	64750000	Hap1	HG01099
chr3_RagTag	64750000	64775000	Hap1	HG01099
chr3_RagTag	64775000	64800000	Hap1	HG01099
chr3_RagTag	64800000	64825000	Hap1	HG01099
chr3_RagTag	65000000	65025000	Hap1	HG01099
chr3_RagTag	65050000	65075000	Hap1	HG01099
chr3_RagTag	65075000	65100000	Hap1	HG01099
chr3_RagTag	65225000	65250000	Hap1	HG01099
chr3_RagTag	65250000	65275000	Hap1	HG01099
chr3_RagTag	65275000	65300000	Hap1	HG01099
chr3_RagTag	65325000	65350000	Hap1	HG01099
chr3_RagTag	65350000	65375000	Hap1	HG01099
chr3_RagTag	65375000	65400000	Hap1	HG01099
chr3_RagTag	65400000	65425000	Hap1	HG01099
chr3_RagTag	65425000	65450000	Hap1	HG01099
chr3_RagTag	65450000	65475000	Hap1	HG01099
chr3_RagTag	65475000	65500000	Hap1	HG01099
chr3_RagTag	65500000	65525000	Hap1	HG01099
chr3_RagTag	65525000	65550000	Hap1	HG01099
chr3_RagTag	65575000	65600000	Hap1	HG01099
chr3_RagTag	65600000	65625000	Hap1	HG01099
chr3_RagTag	65625000	65650000	Hap1	HG01099
chr3_RagTag	65650000	65675000	Hap1	HG01099
chr3_RagTag	65675000	65700000	Hap1	HG01099
chr3_RagTag	65900000	65925000	Hap1	HG01099
chr3_RagTag	65925000	65950000	Hap1	HG01099
chr3_RagTag	65950000	65975000	Hap1	HG01099
chr3_RagTag	65975000	66000000	Hap1	HG01099
chr3_RagTag	66000000	66025000	Hap1	HG01099
chr3_RagTag	66025000	66050000	Hap1	HG01099
chr3_RagTag	66050000	66075000	Hap1	HG01099
chr3_RagTag	66075000	66100000	Hap1	HG01099
chr3_RagTag	66100000	66125000	Hap1	HG01099
chr3_RagTag	66125000	66150000	Hap1	HG01099
chr3_RagTag	66150000	66175000	Hap1	HG01099
chr3_RagTag	66175000	66200000	Hap1	HG01099
chr3_RagTag	66200000	66225000	Hap1	HG01099
chr3_RagTag	66225000	66250000	Hap1	HG01099
chr3_RagTag	66250000	66275000	Hap1	HG01099
chr3_RagTag	66275000	66300000	Hap1	HG01099
chr3_RagTag	68725000	68750000	Hap1	HG01099
chr3_RagTag	91400000	91425000	Hap1	HG01099
chr3_RagTag	102600000	102625000	Hap1	HG01099
chr3_RagTag	109775000	109800000	Hap1	HG01099
chr3_RagTag	115950000	115975000	Hap1	HG01099
chr3_RagTag	140675000	140700000	Hap1	HG01099
chr3_RagTag	140700000	140725000	Hap1	HG01099
chr3_RagTag	153925000	153950000	Hap1	HG01099
chr3_RagTag	167175000	167200000	Hap1	HG01099
chr3_RagTag	167325000	167350000	Hap1	HG01099
chr3_RagTag	174700000	174725000	Hap1	HG01099
chr4_RagTag	50300000	50325000	Hap1	HG01099
chr4_RagTag	50950000	50975000	Hap1	HG01099
chr4_RagTag	70075000	70100000	Hap1	HG01099
chr4_RagTag	70100000	70125000	Hap1	HG01099
chr4_RagTag	112625000	112650000	Hap1	HG01099
chr4_RagTag	132725000	132750000	Hap1	HG01099
chr4_RagTag	142400000	142425000	Hap1	HG01099
chr4_RagTag	142425000	142450000	Hap1	HG01099
chr4_RagTag	142725000	142750000	Hap1	HG01099
chr4_RagTag	185250000	185275000	Hap1	HG01099
chr4_RagTag	185325000	185350000	Hap1	HG01099
chr4_RagTag	185350000	185375000	Hap1	HG01099
chr4_RagTag	185375000	185400000	Hap1	HG01099
chr4_RagTag	185450000	185475000	Hap1	HG01099
chr4_RagTag	185475000	185500000	Hap1	HG01099
chr4_RagTag	185525000	185550000	Hap1	HG01099
chr4_RagTag	185550000	185575000	Hap1	HG01099
chr4_RagTag	185625000	185650000	Hap1	HG01099
chr4_RagTag	185775000	185800000	Hap1	HG01099
chr4_RagTag	185800000	185825000	Hap1	HG01099
chr4_RagTag	185825000	185850000	Hap1	HG01099
chr4_RagTag	187475000	187500000	Hap1	HG01099
chr5_RagTag	2075000	2100000	Hap1	HG01099
chr5_RagTag	3800000	3825000	Hap1	HG01099
chr5_RagTag	26975000	27000000	Hap1	HG01099
chr5_RagTag	50350000	50375000	Hap1	HG01099
chr5_RagTag	50525000	50550000	Hap1	HG01099
chr5_RagTag	53475000	53500000	Hap1	HG01099
chr5_RagTag	61750000	61775000	Hap1	HG01099
chr5_RagTag	71550000	71575000	Hap1	HG01099
chr5_RagTag	77275000	77300000	Hap1	HG01099
chr5_RagTag	83750000	83775000	Hap1	HG01099
chr5_RagTag	87475000	87500000	Hap1	HG01099
chr5_RagTag	95550000	95575000	Hap1	HG01099
chr5_RagTag	97625000	97650000	Hap1	HG01099
chr5_RagTag	99125000	99150000	Hap1	HG01099
chr5_RagTag	113500000	113525000	Hap1	HG01099
chr5_RagTag	115525000	115550000	Hap1	HG01099
chr5_RagTag	116100000	116125000	Hap1	HG01099
chr5_RagTag	120975000	121000000	Hap1	HG01099
chr5_RagTag	125500000	125525000	Hap1	HG01099
chr5_RagTag	127275000	127300000	Hap1	HG01099
chr5_RagTag	128825000	128850000	Hap1	HG01099
chr5_RagTag	134975000	135000000	Hap1	HG01099
chr5_RagTag	135925000	135950000	Hap1	HG01099
chr5_RagTag	142175000	142200000	Hap1	HG01099
chr5_RagTag	145150000	145175000	Hap1	HG01099
chr5_RagTag	148875000	148900000	Hap1	HG01099
chr5_RagTag	149175000	149200000	Hap1	HG01099
chr5_RagTag	152425000	152450000	Hap1	HG01099
chr5_RagTag	154950000	154975000	Hap1	HG01099
chr5_RagTag	155425000	155450000	Hap1	HG01099
chr5_RagTag	156025000	156050000	Hap1	HG01099
chr5_RagTag	160000000	160025000	Hap1	HG01099
chr5_RagTag	160925000	160950000	Hap1	HG01099
chr5_RagTag	181825000	181850000	Hap1	HG01099
chr6_RagTag	13925000	13950000	Hap1	HG01099
chr6_RagTag	14575000	14600000	Hap1	HG01099
chr6_RagTag	15700000	15725000	Hap1	HG01099
chr6_RagTag	29900000	29925000	Hap1	HG01099
chr6_RagTag	29950000	29975000	Hap1	HG01099
chr6_RagTag	30000000	30025000	Hap1	HG01099
chr6_RagTag	30050000	30075000	Hap1	HG01099
chr6_RagTag	31250000	31275000	Hap1	HG01099
chr6_RagTag	31325000	31350000	Hap1	HG01099
chr6_RagTag	31400000	31425000	Hap1	HG01099
chr6_RagTag	31425000	31450000	Hap1	HG01099
chr6_RagTag	31450000	31475000	Hap1	HG01099
chr6_RagTag	64725000	64750000	Hap1	HG01099
chr6_RagTag	65325000	65350000	Hap1	HG01099
chr6_RagTag	66375000	66400000	Hap1	HG01099
chr6_RagTag	67225000	67250000	Hap1	HG01099
chr6_RagTag	67700000	67725000	Hap1	HG01099
chr6_RagTag	75400000	75425000	Hap1	HG01099
chr6_RagTag	75450000	75475000	Hap1	HG01099
chr6_RagTag	78625000	78650000	Hap1	HG01099
chr6_RagTag	86600000	86625000	Hap1	HG01099
chr6_RagTag	86625000	86650000	Hap1	HG01099
chr6_RagTag	87800000	87825000	Hap1	HG01099
chr6_RagTag	94425000	94450000	Hap1	HG01099
chr6_RagTag	95425000	95450000	Hap1	HG01099
chr6_RagTag	96600000	96625000	Hap1	HG01099
chr6_RagTag	104875000	104900000	Hap1	HG01099
chr6_RagTag	111575000	111600000	Hap1	HG01099
chr6_RagTag	112300000	112325000	Hap1	HG01099
chr6_RagTag	115250000	115275000	Hap1	HG01099
chr6_RagTag	119025000	119050000	Hap1	HG01099
chr6_RagTag	119050000	119075000	Hap1	HG01099
chr6_RagTag	120025000	120050000	Hap1	HG01099
chr6_RagTag	130700000	130725000	Hap1	HG01099
chr6_RagTag	146150000	146175000	Hap1	HG01099
chr6_RagTag	151325000	151350000	Hap1	HG01099
chr6_RagTag	151425000	151450000	Hap1	HG01099
chr6_RagTag	154775000	154800000	Hap1	HG01099
chr6_RagTag	155650000	155675000	Hap1	HG01099
chr6_RagTag	161075000	161100000	Hap1	HG01099
chr6_RagTag	161700000	161725000	Hap1	HG01099
chr6_RagTag	162225000	162250000	Hap1	HG01099
chr6_RagTag	165575000	165600000	Hap1	HG01099
chr6_RagTag	166775000	166800000	Hap1	HG01099
chr6_RagTag	167075000	167100000	Hap1	HG01099
chr6_RagTag	168775000	168800000	Hap1	HG01099
chr6_RagTag	168875000	168900000	Hap1	HG01099
chr6_RagTag	169750000	169775000	Hap1	HG01099
chr6_RagTag	170275000	170300000	Hap1	HG01099
chr6_RagTag	170375000	170400000	Hap1	HG01099
chr6_RagTag	170675000	170700000	Hap1	HG01099
chr7_RagTag	8600000	8625000	Hap1	HG01099
chr7_RagTag	22575000	22600000	Hap1	HG01099
chr7_RagTag	26300000	26325000	Hap1	HG01099
chr7_RagTag	31475000	31500000	Hap1	HG01099
chr7_RagTag	65500000	65525000	Hap1	HG01099
chr7_RagTag	65875000	65900000	Hap1	HG01099
chr7_RagTag	68275000	68300000	Hap1	HG01099
chr7_RagTag	71025000	71050000	Hap1	HG01099
chr7_RagTag	82700000	82725000	Hap1	HG01099
chr7_RagTag	109925000	109950000	Hap1	HG01099
chr7_RagTag	121450000	121475000	Hap1	HG01099
chr7_RagTag	134700000	134725000	Hap1	HG01099
chr7_RagTag	135325000	135350000	Hap1	HG01099
chr7_RagTag	155500000	155525000	Hap1	HG01099
chr7_RagTag	155875000	155900000	Hap1	HG01099
chr7_RagTag	155975000	156000000	Hap1	HG01099
chr7_RagTag	157825000	157850000	Hap1	HG01099
chr7_RagTag	158675000	158700000	Hap1	HG01099
chr8_RagTag	34275000	34300000	Hap1	HG01099
chr8_RagTag	34350000	34375000	Hap1	HG01099
chr8_RagTag	39950000	39975000	Hap1	HG01099
chr8_RagTag	39975000	40000000	Hap1	HG01099
chr8_RagTag	40000000	40025000	Hap1	HG01099
chr8_RagTag	40200000	40225000	Hap1	HG01099
chr8_RagTag	40250000	40275000	Hap1	HG01099
chr8_RagTag	48800000	48825000	Hap1	HG01099
chr8_RagTag	48825000	48850000	Hap1	HG01099
chr8_RagTag	48850000	48875000	Hap1	HG01099
chr8_RagTag	48875000	48900000	Hap1	HG01099
chr8_RagTag	48900000	48925000	Hap1	HG01099
chr8_RagTag	48925000	48950000	Hap1	HG01099
chr8_RagTag	48950000	48975000	Hap1	HG01099
chr8_RagTag	48975000	49000000	Hap1	HG01099
chr8_RagTag	49000000	49025000	Hap1	HG01099
chr8_RagTag	49025000	49050000	Hap1	HG01099
chr8_RagTag	49050000	49075000	Hap1	HG01099
chr8_RagTag	49075000	49100000	Hap1	HG01099
chr8_RagTag	49100000	49125000	Hap1	HG01099
chr8_RagTag	49175000	49200000	Hap1	HG01099
chr8_RagTag	49200000	49225000	Hap1	HG01099
chr8_RagTag	49250000	49275000	Hap1	HG01099
chr8_RagTag	49300000	49325000	Hap1	HG01099
chr8_RagTag	49325000	49350000	Hap1	HG01099
chr8_RagTag	49350000	49375000	Hap1	HG01099
chr8_RagTag	49375000	49400000	Hap1	HG01099
chr8_RagTag	49400000	49425000	Hap1	HG01099
chr8_RagTag	49425000	49450000	Hap1	HG01099
chr8_RagTag	49450000	49475000	Hap1	HG01099
chr8_RagTag	49500000	49525000	Hap1	HG01099
chr8_RagTag	49575000	49600000	Hap1	HG01099
chr8_RagTag	49600000	49625000	Hap1	HG01099
chr8_RagTag	49625000	49650000	Hap1	HG01099
chr8_RagTag	49650000	49675000	Hap1	HG01099
chr8_RagTag	49875000	49900000	Hap1	HG01099
chr8_RagTag	50975000	51000000	Hap1	HG01099
chr8_RagTag	61900000	61925000	Hap1	HG01099
chr8_RagTag	75175000	75200000	Hap1	HG01099
chr8_RagTag	87675000	87700000	Hap1	HG01099
chr8_RagTag	97725000	97750000	Hap1	HG01099
chr8_RagTag	104500000	104525000	Hap1	HG01099
chr8_RagTag	119375000	119400000	Hap1	HG01099
chr8_RagTag	120650000	120675000	Hap1	HG01099
chr8_RagTag	130225000	130250000	Hap1	HG01099
chr8_RagTag	132350000	132375000	Hap1	HG01099
chr9_RagTag	4700000	4725000	Hap1	HG01099
chr9_RagTag	7400000	7425000	Hap1	HG01099
chr9_RagTag	10800000	10825000	Hap1	HG01099
chr9_RagTag	15825000	15850000	Hap1	HG01099
chr9_RagTag	23550000	23575000	Hap1	HG01099
chr9_RagTag	23575000	23600000	Hap1	HG01099
chr9_RagTag	23650000	23675000	Hap1	HG01099
chr9_RagTag	23675000	23700000	Hap1	HG01099
chr9_RagTag	23725000	23750000	Hap1	HG01099
chr9_RagTag	23775000	23800000	Hap1	HG01099
chr9_RagTag	23800000	23825000	Hap1	HG01099
chr9_RagTag	23850000	23875000	Hap1	HG01099
chr9_RagTag	23875000	23900000	Hap1	HG01099
chr9_RagTag	23900000	23925000	Hap1	HG01099
chr9_RagTag	23925000	23950000	Hap1	HG01099
chr9_RagTag	23950000	23975000	Hap1	HG01099
chr9_RagTag	23975000	24000000	Hap1	HG01099
chr9_RagTag	24000000	24025000	Hap1	HG01099
chr9_RagTag	24025000	24050000	Hap1	HG01099
chr9_RagTag	24050000	24075000	Hap1	HG01099
chr9_RagTag	24350000	24375000	Hap1	HG01099
chr9_RagTag	24375000	24400000	Hap1	HG01099
chr9_RagTag	24400000	24425000	Hap1	HG01099
chr9_RagTag	24425000	24450000	Hap1	HG01099
chr9_RagTag	24450000	24475000	Hap1	HG01099
chr9_RagTag	24475000	24500000	Hap1	HG01099
chr9_RagTag	24500000	24525000	Hap1	HG01099
chr9_RagTag	24550000	24575000	Hap1	HG01099
chr9_RagTag	24625000	24650000	Hap1	HG01099
chr9_RagTag	28050000	28075000	Hap1	HG01099
chr9_RagTag	32625000	32650000	Hap1	HG01099
chr9_RagTag	39850000	39875000	Hap1	HG01099
chr9_RagTag	44075000	44100000	Hap1	HG01099
chr9_RagTag	44100000	44125000	Hap1	HG01099
chr9_RagTag	49875000	49900000	Hap1	HG01099
chr9_RagTag	54750000	54775000	Hap1	HG01099
chr9_RagTag	56100000	56125000	Hap1	HG01099
chr9_RagTag	56150000	56175000	Hap1	HG01099
chr9_RagTag	57775000	57800000	Hap1	HG01099
chr9_RagTag	59700000	59725000	Hap1	HG01099
chr9_RagTag	59725000	59750000	Hap1	HG01099
chr9_RagTag	60725000	60750000	Hap1	HG01099
chr9_RagTag	60775000	60800000	Hap1	HG01099
chr9_RagTag	61425000	61450000	Hap1	HG01099
chr9_RagTag	72075000	72100000	Hap1	HG01099
chr9_RagTag	78725000	78750000	Hap1	HG01099
chr9_RagTag	83200000	83225000	Hap1	HG01099
chr9_RagTag	85500000	85525000	Hap1	HG01099
chr9_RagTag	86675000	86700000	Hap1	HG01099
chr9_RagTag	95400000	95425000	Hap1	HG01099
chr9_RagTag	95675000	95700000	Hap1	HG01099
chr9_RagTag	128050000	128075000	Hap1	HG01099
chr10_RagTag	5850000	5875000	Hap1	HG01099
chr10_RagTag	11275000	11300000	Hap1	HG01099
chr10_RagTag	13000000	13025000	Hap1	HG01099
chr10_RagTag	13025000	13050000	Hap1	HG01099
chr10_RagTag	18575000	18600000	Hap1	HG01099
chr10_RagTag	26700000	26725000	Hap1	HG01099
chr10_RagTag	28700000	28725000	Hap1	HG01099
chr10_RagTag	29350000	29375000	Hap1	HG01099
chr10_RagTag	30675000	30700000	Hap1	HG01099
chr10_RagTag	36150000	36175000	Hap1	HG01099
chr10_RagTag	39925000	39950000	Hap1	HG01099
chr10_RagTag	42050000	42075000	Hap1	HG01099
chr10_RagTag	44450000	44475000	Hap1	HG01099
chr10_RagTag	54050000	54075000	Hap1	HG01099
chr10_RagTag	63775000	63800000	Hap1	HG01099
chr10_RagTag	64325000	64350000	Hap1	HG01099
chr10_RagTag	65025000	65050000	Hap1	HG01099
chr10_RagTag	68850000	68875000	Hap1	HG01099
chr10_RagTag	110975000	111000000	Hap1	HG01099
chr10_RagTag	119900000	119925000	Hap1	HG01099
chr10_RagTag	119925000	119950000	Hap1	HG01099
chr10_RagTag	120175000	120200000	Hap1	HG01099
chr10_RagTag	120275000	120300000	Hap1	HG01099
chr10_RagTag	120300000	120325000	Hap1	HG01099
chr10_RagTag	120425000	120450000	Hap1	HG01099
chr10_RagTag	120450000	120475000	Hap1	HG01099
chr10_RagTag	120475000	120500000	Hap1	HG01099
chr10_RagTag	120500000	120525000	Hap1	HG01099
chr10_RagTag	120525000	120550000	Hap1	HG01099
chr10_RagTag	120550000	120575000	Hap1	HG01099
chr10_RagTag	120575000	120600000	Hap1	HG01099
chr10_RagTag	120675000	120700000	Hap1	HG01099
chr10_RagTag	120700000	120725000	Hap1	HG01099
chr10_RagTag	120725000	120750000	Hap1	HG01099
chr10_RagTag	120750000	120775000	Hap1	HG01099
chr10_RagTag	120775000	120800000	Hap1	HG01099
chr10_RagTag	120800000	120825000	Hap1	HG01099
chr10_RagTag	120825000	120850000	Hap1	HG01099
chr10_RagTag	122075000	122100000	Hap1	HG01099
chr10_RagTag	123850000	123875000	Hap1	HG01099
chr10_RagTag	123900000	123925000	Hap1	HG01099
chr10_RagTag	129875000	129900000	Hap1	HG01099
chr10_RagTag	131750000	131775000	Hap1	HG01099
chr10_RagTag	132425000	132450000	Hap1	HG01099
chr10_RagTag	133150000	133175000	Hap1	HG01099
chr10_RagTag	133525000	133550000	Hap1	HG01099
chr10_RagTag	133675000	133700000	Hap1	HG01099
chr10_RagTag	134200000	134225000	Hap1	HG01099
chr10_RagTag	134325000	134350000	Hap1	HG01099
chr10_RagTag	134375000	134400000	Hap1	HG01099
chr11_RagTag	4975000	5000000	Hap1	HG01099
chr11_RagTag	5825000	5850000	Hap1	HG01099
chr11_RagTag	7875000	7900000	Hap1	HG01099
chr11_RagTag	9675000	9700000	Hap1	HG01099
chr11_RagTag	26675000	26700000	Hap1	HG01099
chr11_RagTag	47600000	47625000	Hap1	HG01099
chr11_RagTag	50600000	50625000	Hap1	HG01099
chr11_RagTag	69375000	69400000	Hap1	HG01099
chr11_RagTag	69625000	69650000	Hap1	HG01099
chr11_RagTag	84700000	84725000	Hap1	HG01099
chr11_RagTag	85750000	85775000	Hap1	HG01099
chr11_RagTag	86625000	86650000	Hap1	HG01099
chr11_RagTag	86675000	86700000	Hap1	HG01099
chr11_RagTag	95425000	95450000	Hap1	HG01099
chr11_RagTag	108850000	108875000	Hap1	HG01099
chr11_RagTag	108975000	109000000	Hap1	HG01099
chr11_RagTag	127050000	127075000	Hap1	HG01099
chr11_RagTag	129750000	129775000	Hap1	HG01099
chr12_RagTag	19575000	19600000	Hap1	HG01099
chr12_RagTag	20225000	20250000	Hap1	HG01099
chr12_RagTag	20325000	20350000	Hap1	HG01099
chr12_RagTag	20350000	20375000	Hap1	HG01099
chr12_RagTag	20375000	20400000	Hap1	HG01099
chr12_RagTag	20400000	20425000	Hap1	HG01099
chr12_RagTag	20425000	20450000	Hap1	HG01099
chr12_RagTag	20550000	20575000	Hap1	HG01099
chr12_RagTag	20575000	20600000	Hap1	HG01099
chr12_RagTag	20625000	20650000	Hap1	HG01099
chr12_RagTag	20650000	20675000	Hap1	HG01099
chr12_RagTag	20675000	20700000	Hap1	HG01099
chr12_RagTag	20700000	20725000	Hap1	HG01099
chr12_RagTag	20725000	20750000	Hap1	HG01099
chr12_RagTag	20800000	20825000	Hap1	HG01099
chr12_RagTag	31725000	31750000	Hap1	HG01099
chr12_RagTag	31800000	31825000	Hap1	HG01099
chr12_RagTag	32100000	32125000	Hap1	HG01099
chr12_RagTag	38275000	38300000	Hap1	HG01099
chr12_RagTag	38300000	38325000	Hap1	HG01099
chr12_RagTag	42600000	42625000	Hap1	HG01099
chr12_RagTag	42925000	42950000	Hap1	HG01099
chr12_RagTag	52025000	52050000	Hap1	HG01099
chr12_RagTag	52750000	52775000	Hap1	HG01099
chr12_RagTag	56850000	56875000	Hap1	HG01099
chr12_RagTag	60400000	60425000	Hap1	HG01099
chr12_RagTag	65975000	66000000	Hap1	HG01099
chr12_RagTag	68000000	68025000	Hap1	HG01099
chr12_RagTag	70400000	70425000	Hap1	HG01099
chr12_RagTag	72250000	72275000	Hap1	HG01099
chr12_RagTag	78900000	78925000	Hap1	HG01099
chr12_RagTag	86550000	86575000	Hap1	HG01099
chr12_RagTag	86575000	86600000	Hap1	HG01099
chr12_RagTag	93825000	93850000	Hap1	HG01099
chr12_RagTag	99700000	99725000	Hap1	HG01099
chr12_RagTag	100200000	100225000	Hap1	HG01099
chr12_RagTag	124700000	124725000	Hap1	HG01099
chr12_RagTag	124775000	124800000	Hap1	HG01099
chr12_RagTag	125750000	125775000	Hap1	HG01099
chr12_RagTag	128050000	128075000	Hap1	HG01099
chr12_RagTag	131025000	131050000	Hap1	HG01099
chr12_RagTag	131475000	131500000	Hap1	HG01099
chr12_RagTag	131925000	131950000	Hap1	HG01099
chr12_RagTag	132750000	132775000	Hap1	HG01099
chr13_RagTag	12350000	12375000	Hap1	HG01099
chr13_RagTag	12975000	13000000	Hap1	HG01099
chr13_RagTag	13550000	13575000	Hap1	HG01099
chr13_RagTag	13625000	13650000	Hap1	HG01099
chr13_RagTag	14950000	14975000	Hap1	HG01099
chr13_RagTag	15050000	15075000	Hap1	HG01099
chr13_RagTag	15625000	15650000	Hap1	HG01099
chr13_RagTag	16725000	16750000	Hap1	HG01099
chr13_RagTag	17100000	17125000	Hap1	HG01099
chr13_RagTag	26575000	26600000	Hap1	HG01099
chr13_RagTag	29100000	29125000	Hap1	HG01099
chr13_RagTag	38325000	38350000	Hap1	HG01099
chr13_RagTag	41100000	41125000	Hap1	HG01099
chr13_RagTag	41125000	41150000	Hap1	HG01099
chr13_RagTag	41450000	41475000	Hap1	HG01099
chr13_RagTag	43125000	43150000	Hap1	HG01099
chr13_RagTag	45675000	45700000	Hap1	HG01099
chr13_RagTag	46200000	46225000	Hap1	HG01099
chr13_RagTag	52775000	52800000	Hap1	HG01099
chr13_RagTag	62925000	62950000	Hap1	HG01099
chr13_RagTag	62950000	62975000	Hap1	HG01099
chr13_RagTag	72200000	72225000	Hap1	HG01099
chr13_RagTag	73025000	73050000	Hap1	HG01099
chr13_RagTag	76550000	76575000	Hap1	HG01099
chr13_RagTag	79100000	79125000	Hap1	HG01099
chr13_RagTag	89200000	89225000	Hap1	HG01099
chr13_RagTag	91575000	91600000	Hap1	HG01099
chr13_RagTag	91850000	91875000	Hap1	HG01099
chr13_RagTag	95925000	95950000	Hap1	HG01099
chr13_RagTag	96775000	96800000	Hap1	HG01099
chr13_RagTag	103475000	103500000	Hap1	HG01099
chr14_RagTag	8200000	8225000	Hap1	HG01099
chr14_RagTag	8225000	8250000	Hap1	HG01099
chr14_RagTag	22525000	22550000	Hap1	HG01099
chr14_RagTag	38625000	38650000	Hap1	HG01099
chr14_RagTag	41775000	41800000	Hap1	HG01099
chr14_RagTag	43850000	43875000	Hap1	HG01099
chr14_RagTag	63125000	63150000	Hap1	HG01099
chr14_RagTag	63150000	63175000	Hap1	HG01099
chr14_RagTag	63175000	63200000	Hap1	HG01099
chr14_RagTag	67800000	67825000	Hap1	HG01099
chr14_RagTag	69225000	69250000	Hap1	HG01099
chr14_RagTag	71625000	71650000	Hap1	HG01099
chr14_RagTag	72875000	72900000	Hap1	HG01099
chr14_RagTag	74425000	74450000	Hap1	HG01099
chr14_RagTag	84125000	84150000	Hap1	HG01099
chr14_RagTag	94150000	94175000	Hap1	HG01099
chr14_RagTag	94175000	94200000	Hap1	HG01099
chr15_RagTag	19300000	19325000	Hap1	HG01099
chr15_RagTag	25750000	25775000	Hap1	HG01099
chr15_RagTag	37725000	37750000	Hap1	HG01099
chr15_RagTag	41250000	41275000	Hap1	HG01099
chr15_RagTag	41675000	41700000	Hap1	HG01099
chr15_RagTag	45975000	46000000	Hap1	HG01099
chr15_RagTag	48150000	48175000	Hap1	HG01099
chr15_RagTag	51025000	51050000	Hap1	HG01099
chr15_RagTag	64575000	64600000	Hap1	HG01099
chr15_RagTag	66475000	66500000	Hap1	HG01099
chr15_RagTag	82025000	82050000	Hap1	HG01099
chr15_RagTag	87625000	87650000	Hap1	HG01099
chr16_RagTag	38950000	38975000	Hap1	HG01099
chr16_RagTag	53325000	53350000	Hap1	HG01099
chr16_RagTag	53350000	53375000	Hap1	HG01099
chr16_RagTag	76425000	76450000	Hap1	HG01099
chr16_RagTag	86950000	86975000	Hap1	HG01099
chr17_RagTag	42050000	42075000	Hap1	HG01099
chr17_RagTag	46075000	46100000	Hap1	HG01099
chr17_RagTag	46250000	46275000	Hap1	HG01099
chr17_RagTag	46375000	46400000	Hap1	HG01099
chr17_RagTag	46400000	46425000	Hap1	HG01099
chr17_RagTag	46425000	46450000	Hap1	HG01099
chr17_RagTag	46450000	46475000	Hap1	HG01099
chr17_RagTag	46525000	46550000	Hap1	HG01099
chr17_RagTag	48700000	48725000	Hap1	HG01099
chr17_RagTag	49900000	49925000	Hap1	HG01099
chr17_RagTag	50450000	50475000	Hap1	HG01099
chr17_RagTag	58250000	58275000	Hap1	HG01099
chr17_RagTag	76950000	76975000	Hap1	HG01099
chr17_RagTag	77050000	77075000	Hap1	HG01099
chr17_RagTag	82050000	82075000	Hap1	HG01099
chr17_RagTag	82075000	82100000	Hap1	HG01099
chr17_RagTag	82800000	82825000	Hap1	HG01099
chr18_RagTag	5350000	5375000	Hap1	HG01099
chr18_RagTag	9625000	9650000	Hap1	HG01099
chr18_RagTag	10250000	10275000	Hap1	HG01099
chr18_RagTag	11525000	11550000	Hap1	HG01099
chr18_RagTag	11825000	11850000	Hap1	HG01099
chr18_RagTag	13175000	13200000	Hap1	HG01099
chr18_RagTag	20100000	20125000	Hap1	HG01099
chr18_RagTag	21950000	21975000	Hap1	HG01099
chr18_RagTag	23650000	23675000	Hap1	HG01099
chr18_RagTag	26250000	26275000	Hap1	HG01099
chr18_RagTag	26300000	26325000	Hap1	HG01099
chr18_RagTag	28025000	28050000	Hap1	HG01099
chr18_RagTag	37050000	37075000	Hap1	HG01099
chr18_RagTag	41875000	41900000	Hap1	HG01099
chr18_RagTag	42000000	42025000	Hap1	HG01099
chr18_RagTag	46725000	46750000	Hap1	HG01099
chr18_RagTag	49100000	49125000	Hap1	HG01099
chr18_RagTag	49700000	49725000	Hap1	HG01099
chr18_RagTag	49775000	49800000	Hap1	HG01099
chr18_RagTag	57025000	57050000	Hap1	HG01099
chr18_RagTag	58450000	58475000	Hap1	HG01099
chr18_RagTag	60125000	60150000	Hap1	HG01099
chr18_RagTag	61375000	61400000	Hap1	HG01099
chr18_RagTag	67600000	67625000	Hap1	HG01099
chr18_RagTag	72400000	72425000	Hap1	HG01099
chr18_RagTag	74300000	74325000	Hap1	HG01099
chr18_RagTag	75800000	75825000	Hap1	HG01099
chr18_RagTag	76025000	76050000	Hap1	HG01099
chr18_RagTag	76375000	76400000	Hap1	HG01099
chr18_RagTag	76925000	76950000	Hap1	HG01099
chr18_RagTag	76975000	77000000	Hap1	HG01099
chr18_RagTag	77625000	77650000	Hap1	HG01099
chr18_RagTag	78225000	78250000	Hap1	HG01099
chr18_RagTag	78725000	78750000	Hap1	HG01099
chr18_RagTag	78950000	78975000	Hap1	HG01099
chr18_RagTag	79050000	79075000	Hap1	HG01099
chr19_RagTag	11725000	11750000	Hap1	HG01099
chr19_RagTag	51925000	51950000	Hap1	HG01099
chr19_RagTag	51950000	51975000	Hap1	HG01099
chr19_RagTag	52050000	52075000	Hap1	HG01099
chr19_RagTag	52100000	52125000	Hap1	HG01099
chr19_RagTag	52125000	52150000	Hap1	HG01099
chr19_RagTag	52150000	52175000	Hap1	HG01099
chr19_RagTag	54800000	54825000	Hap1	HG01099
chr20_RagTag	5325000	5350000	Hap1	HG01099
chr20_RagTag	6075000	6100000	Hap1	HG01099
chr20_RagTag	18250000	18275000	Hap1	HG01099
chr20_RagTag	23775000	23800000	Hap1	HG01099
chr20_RagTag	23850000	23875000	Hap1	HG01099
chr20_RagTag	26575000	26600000	Hap1	HG01099
chr20_RagTag	33500000	33525000	Hap1	HG01099
chr20_RagTag	33525000	33550000	Hap1	HG01099
chr20_RagTag	45900000	45925000	Hap1	HG01099
chr20_RagTag	48250000	48275000	Hap1	HG01099
chr20_RagTag	55975000	56000000	Hap1	HG01099
chr20_RagTag	56225000	56250000	Hap1	HG01099
chr20_RagTag	60700000	60725000	Hap1	HG01099
chr20_RagTag	63625000	63650000	Hap1	HG01099
chr20_RagTag	63975000	64000000	Hap1	HG01099
chr20_RagTag	64300000	64325000	Hap1	HG01099
chr20_RagTag	64475000	64500000	Hap1	HG01099
chr20_RagTag	65975000	66000000	Hap1	HG01099
chr20_RagTag	66675000	66700000	Hap1	HG01099
chr21_RagTag	15625000	15650000	Hap1	HG01099
chr21_RagTag	16050000	16075000	Hap1	HG01099
chr21_RagTag	23850000	23875000	Hap1	HG01099
chr21_RagTag	36550000	36575000	Hap1	HG01099
chr21_RagTag	41850000	41875000	Hap1	HG01099
chr21_RagTag	43025000	43050000	Hap1	HG01099
chr21_RagTag	44425000	44450000	Hap1	HG01099
chr21_RagTag	44500000	44525000	Hap1	HG01099
chr21_RagTag	45250000	45275000	Hap1	HG01099
chr21_RagTag	45525000	45550000	Hap1	HG01099
chr21_RagTag	46225000	46250000	Hap1	HG01099
chr21_RagTag	46825000	46850000	Hap1	HG01099
chr22_RagTag	17400000	17425000	Hap1	HG01099
chr22_RagTag	20475000	20500000	Hap1	HG01099
chr22_RagTag	24250000	24275000	Hap1	HG01099
chr22_RagTag	24275000	24300000	Hap1	HG01099
chr22_RagTag	25000000	25025000	Hap1	HG01099
chr22_RagTag	25450000	25475000	Hap1	HG01099
chr22_RagTag	34500000	34525000	Hap1	HG01099
chr22_RagTag	37125000	37150000	Hap1	HG01099
chr22_RagTag	38175000	38200000	Hap1	HG01099
chr22_RagTag	38725000	38750000	Hap1	HG01099
chr22_RagTag	40075000	40100000	Hap1	HG01099
chr22_RagTag	40875000	40900000	Hap1	HG01099
chr22_RagTag	45500000	45525000	Hap1	HG01099
chr22_RagTag	46925000	46950000	Hap1	HG01099
chr1_RagTag	8225000	8250000	Hap2	HG01099
chr1_RagTag	13675000	13700000	Hap2	HG01099
chr1_RagTag	17725000	17750000	Hap2	HG01099
chr1_RagTag	18425000	18450000	Hap2	HG01099
chr1_RagTag	19450000	19475000	Hap2	HG01099
chr1_RagTag	21075000	21100000	Hap2	HG01099
chr1_RagTag	30825000	30850000	Hap2	HG01099
chr1_RagTag	31075000	31100000	Hap2	HG01099
chr1_RagTag	31850000	31875000	Hap2	HG01099
chr1_RagTag	41975000	42000000	Hap2	HG01099
chr1_RagTag	56975000	57000000	Hap2	HG01099
chr1_RagTag	89750000	89775000	Hap2	HG01099
chr1_RagTag	101225000	101250000	Hap2	HG01099
chr1_RagTag	104075000	104100000	Hap2	HG01099
chr1_RagTag	104350000	104375000	Hap2	HG01099
chr1_RagTag	107075000	107100000	Hap2	HG01099
chr1_RagTag	110075000	110100000	Hap2	HG01099
chr1_RagTag	110100000	110125000	Hap2	HG01099
chr1_RagTag	110150000	110175000	Hap2	HG01099
chr1_RagTag	113375000	113400000	Hap2	HG01099
chr1_RagTag	166450000	166475000	Hap2	HG01099
chr1_RagTag	176350000	176375000	Hap2	HG01099
chr1_RagTag	185275000	185300000	Hap2	HG01099
chr1_RagTag	196925000	196950000	Hap2	HG01099
chr1_RagTag	199925000	199950000	Hap2	HG01099
chr1_RagTag	199975000	200000000	Hap2	HG01099
chr1_RagTag	200000000	200025000	Hap2	HG01099
chr1_RagTag	200025000	200050000	Hap2	HG01099
chr1_RagTag	200075000	200100000	Hap2	HG01099
chr1_RagTag	200100000	200125000	Hap2	HG01099
chr1_RagTag	200125000	200150000	Hap2	HG01099
chr1_RagTag	200150000	200175000	Hap2	HG01099
chr1_RagTag	200175000	200200000	Hap2	HG01099
chr1_RagTag	200200000	200225000	Hap2	HG01099
chr1_RagTag	200225000	200250000	Hap2	HG01099
chr1_RagTag	200250000	200275000	Hap2	HG01099
chr1_RagTag	200275000	200300000	Hap2	HG01099
chr1_RagTag	200300000	200325000	Hap2	HG01099
chr1_RagTag	200325000	200350000	Hap2	HG01099
chr1_RagTag	200350000	200375000	Hap2	HG01099
chr1_RagTag	200375000	200400000	Hap2	HG01099
chr1_RagTag	200400000	200425000	Hap2	HG01099
chr1_RagTag	200425000	200450000	Hap2	HG01099
chr1_RagTag	200450000	200475000	Hap2	HG01099
chr1_RagTag	200475000	200500000	Hap2	HG01099
chr1_RagTag	200500000	200525000	Hap2	HG01099
chr1_RagTag	200525000	200550000	Hap2	HG01099
chr1_RagTag	200650000	200675000	Hap2	HG01099
chr1_RagTag	207675000	207700000	Hap2	HG01099
chr1_RagTag	221275000	221300000	Hap2	HG01099
chr1_RagTag	228925000	228950000	Hap2	HG01099
chr1_RagTag	229725000	229750000	Hap2	HG01099
chr1_RagTag	231700000	231725000	Hap2	HG01099
chr1_RagTag	234050000	234075000	Hap2	HG01099
chr1_RagTag	234425000	234450000	Hap2	HG01099
chr1_RagTag	235750000	235775000	Hap2	HG01099
chr1_RagTag	238225000	238250000	Hap2	HG01099
chr1_RagTag	238300000	238325000	Hap2	HG01099
chr1_RagTag	238325000	238350000	Hap2	HG01099
chr1_RagTag	240400000	240425000	Hap2	HG01099
chr1_RagTag	240575000	240600000	Hap2	HG01099
chr1_RagTag	240600000	240625000	Hap2	HG01099
chr1_RagTag	240650000	240675000	Hap2	HG01099
chr1_RagTag	240675000	240700000	Hap2	HG01099
chr1_RagTag	240725000	240750000	Hap2	HG01099
chr1_RagTag	240750000	240775000	Hap2	HG01099
chr1_RagTag	240775000	240800000	Hap2	HG01099
chr1_RagTag	240800000	240825000	Hap2	HG01099
chr1_RagTag	240825000	240850000	Hap2	HG01099
chr1_RagTag	240850000	240875000	Hap2	HG01099
chr1_RagTag	240875000	240900000	Hap2	HG01099
chr2_RagTag	500000	525000	Hap2	HG01099
chr2_RagTag	550000	575000	Hap2	HG01099
chr2_RagTag	700000	725000	Hap2	HG01099
chr2_RagTag	925000	950000	Hap2	HG01099
chr2_RagTag	1600000	1625000	Hap2	HG01099
chr2_RagTag	1650000	1675000	Hap2	HG01099
chr2_RagTag	1675000	1700000	Hap2	HG01099
chr2_RagTag	1800000	1825000	Hap2	HG01099
chr2_RagTag	3250000	3275000	Hap2	HG01099
chr2_RagTag	3800000	3825000	Hap2	HG01099
chr2_RagTag	4250000	4275000	Hap2	HG01099
chr2_RagTag	41575000	41600000	Hap2	HG01099
chr2_RagTag	68025000	68050000	Hap2	HG01099
chr2_RagTag	88800000	88825000	Hap2	HG01099
chr2_RagTag	88850000	88875000	Hap2	HG01099
chr2_RagTag	103500000	103525000	Hap2	HG01099
chr3_RagTag	3000000	3025000	Hap2	HG01099
chr3_RagTag	5225000	5250000	Hap2	HG01099
chr3_RagTag	5325000	5350000	Hap2	HG01099
chr3_RagTag	5500000	5525000	Hap2	HG01099
chr3_RagTag	5575000	5600000	Hap2	HG01099
chr3_RagTag	5925000	5950000	Hap2	HG01099
chr3_RagTag	7925000	7950000	Hap2	HG01099
chr3_RagTag	16375000	16400000	Hap2	HG01099
chr3_RagTag	16550000	16575000	Hap2	HG01099
chr3_RagTag	16575000	16600000	Hap2	HG01099
chr3_RagTag	16600000	16625000	Hap2	HG01099
chr3_RagTag	16625000	16650000	Hap2	HG01099
chr3_RagTag	20000000	20025000	Hap2	HG01099
chr3_RagTag	20875000	20900000	Hap2	HG01099
chr3_RagTag	32175000	32200000	Hap2	HG01099
chr3_RagTag	38100000	38125000	Hap2	HG01099
chr3_RagTag	45500000	45525000	Hap2	HG01099
chr3_RagTag	45525000	45550000	Hap2	HG01099
chr3_RagTag	54025000	54050000	Hap2	HG01099
chr3_RagTag	66975000	67000000	Hap2	HG01099
chr3_RagTag	68000000	68025000	Hap2	HG01099
chr3_RagTag	73050000	73075000	Hap2	HG01099
chr3_RagTag	77350000	77375000	Hap2	HG01099
chr3_RagTag	84100000	84125000	Hap2	HG01099
chr3_RagTag	90850000	90875000	Hap2	HG01099
chr3_RagTag	100825000	100850000	Hap2	HG01099
chr3_RagTag	100850000	100875000	Hap2	HG01099
chr3_RagTag	100875000	100900000	Hap2	HG01099
chr3_RagTag	101700000	101725000	Hap2	HG01099
chr3_RagTag	106075000	106100000	Hap2	HG01099
chr3_RagTag	107225000	107250000	Hap2	HG01099
chr3_RagTag	124525000	124550000	Hap2	HG01099
chr3_RagTag	130825000	130850000	Hap2	HG01099
chr3_RagTag	136075000	136100000	Hap2	HG01099
chr3_RagTag	140075000	140100000	Hap2	HG01099
chr3_RagTag	147725000	147750000	Hap2	HG01099
chr3_RagTag	147925000	147950000	Hap2	HG01099
chr3_RagTag	148200000	148225000	Hap2	HG01099
chr3_RagTag	149325000	149350000	Hap2	HG01099
chr3_RagTag	149425000	149450000	Hap2	HG01099
chr3_RagTag	156850000	156875000	Hap2	HG01099
chr3_RagTag	158300000	158325000	Hap2	HG01099
chr3_RagTag	165550000	165575000	Hap2	HG01099
chr3_RagTag	170075000	170100000	Hap2	HG01099
chr3_RagTag	172775000	172800000	Hap2	HG01099
chr3_RagTag	175050000	175075000	Hap2	HG01099
chr3_RagTag	181400000	181425000	Hap2	HG01099
chr3_RagTag	192575000	192600000	Hap2	HG01099
chr3_RagTag	193900000	193925000	Hap2	HG01099
chr4_RagTag	55825000	55850000	Hap2	HG01099
chr4_RagTag	70325000	70350000	Hap2	HG01099
chr4_RagTag	98325000	98350000	Hap2	HG01099
chr4_RagTag	100575000	100600000	Hap2	HG01099
chr4_RagTag	110825000	110850000	Hap2	HG01099
chr4_RagTag	147250000	147275000	Hap2	HG01099
chr4_RagTag	150800000	150825000	Hap2	HG01099
chr4_RagTag	154850000	154875000	Hap2	HG01099
chr4_RagTag	158850000	158875000	Hap2	HG01099
chr4_RagTag	161775000	161800000	Hap2	HG01099
chr4_RagTag	188725000	188750000	Hap2	HG01099
chr5_RagTag	3750000	3775000	Hap2	HG01099
chr5_RagTag	4000000	4025000	Hap2	HG01099
chr5_RagTag	6925000	6950000	Hap2	HG01099
chr5_RagTag	29850000	29875000	Hap2	HG01099
chr5_RagTag	29875000	29900000	Hap2	HG01099
chr5_RagTag	43025000	43050000	Hap2	HG01099
chr5_RagTag	46525000	46550000	Hap2	HG01099
chr5_RagTag	53125000	53150000	Hap2	HG01099
chr5_RagTag	53150000	53175000	Hap2	HG01099
chr5_RagTag	54725000	54750000	Hap2	HG01099
chr5_RagTag	60225000	60250000	Hap2	HG01099
chr5_RagTag	62900000	62925000	Hap2	HG01099
chr5_RagTag	98550000	98575000	Hap2	HG01099
chr5_RagTag	100150000	100175000	Hap2	HG01099
chr5_RagTag	102025000	102050000	Hap2	HG01099
chr5_RagTag	109025000	109050000	Hap2	HG01099
chr5_RagTag	115125000	115150000	Hap2	HG01099
chr5_RagTag	116600000	116625000	Hap2	HG01099
chr5_RagTag	117125000	117150000	Hap2	HG01099
chr5_RagTag	122050000	122075000	Hap2	HG01099
chr5_RagTag	123850000	123875000	Hap2	HG01099
chr5_RagTag	126550000	126575000	Hap2	HG01099
chr5_RagTag	128225000	128250000	Hap2	HG01099
chr5_RagTag	128275000	128300000	Hap2	HG01099
chr5_RagTag	128350000	128375000	Hap2	HG01099
chr5_RagTag	131025000	131050000	Hap2	HG01099
chr5_RagTag	149925000	149950000	Hap2	HG01099
chr5_RagTag	149950000	149975000	Hap2	HG01099
chr5_RagTag	153475000	153500000	Hap2	HG01099
chr5_RagTag	157950000	157975000	Hap2	HG01099
chr5_RagTag	161525000	161550000	Hap2	HG01099
chr5_RagTag	161650000	161675000	Hap2	HG01099
chr5_RagTag	161750000	161775000	Hap2	HG01099
chr5_RagTag	162250000	162275000	Hap2	HG01099
chr5_RagTag	162875000	162900000	Hap2	HG01099
chr5_RagTag	163000000	163025000	Hap2	HG01099
chr5_RagTag	167125000	167150000	Hap2	HG01099
chr5_RagTag	169050000	169075000	Hap2	HG01099
chr5_RagTag	181075000	181100000	Hap2	HG01099
chr6_RagTag	12400000	12425000	Hap2	HG01099
chr6_RagTag	22025000	22050000	Hap2	HG01099
chr6_RagTag	23725000	23750000	Hap2	HG01099
chr6_RagTag	27100000	27125000	Hap2	HG01099
chr6_RagTag	27125000	27150000	Hap2	HG01099
chr6_RagTag	27150000	27175000	Hap2	HG01099
chr6_RagTag	27175000	27200000	Hap2	HG01099
chr6_RagTag	27200000	27225000	Hap2	HG01099
chr6_RagTag	27225000	27250000	Hap2	HG01099
chr6_RagTag	27250000	27275000	Hap2	HG01099
chr6_RagTag	27275000	27300000	Hap2	HG01099
chr6_RagTag	27450000	27475000	Hap2	HG01099
chr6_RagTag	27475000	27500000	Hap2	HG01099
chr6_RagTag	27500000	27525000	Hap2	HG01099
chr6_RagTag	27525000	27550000	Hap2	HG01099
chr6_RagTag	27550000	27575000	Hap2	HG01099
chr6_RagTag	27575000	27600000	Hap2	HG01099
chr6_RagTag	27600000	27625000	Hap2	HG01099
chr6_RagTag	27650000	27675000	Hap2	HG01099
chr6_RagTag	27675000	27700000	Hap2	HG01099
chr6_RagTag	27700000	27725000	Hap2	HG01099
chr6_RagTag	27725000	27750000	Hap2	HG01099
chr6_RagTag	27750000	27775000	Hap2	HG01099
chr6_RagTag	27850000	27875000	Hap2	HG01099
chr6_RagTag	29775000	29800000	Hap2	HG01099
chr6_RagTag	29800000	29825000	Hap2	HG01099
chr6_RagTag	29825000	29850000	Hap2	HG01099
chr6_RagTag	29875000	29900000	Hap2	HG01099
chr6_RagTag	31300000	31325000	Hap2	HG01099
chr6_RagTag	35825000	35850000	Hap2	HG01099
chr6_RagTag	54125000	54150000	Hap2	HG01099
chr6_RagTag	75600000	75625000	Hap2	HG01099
chr6_RagTag	78950000	78975000	Hap2	HG01099
chr6_RagTag	86950000	86975000	Hap2	HG01099
chr6_RagTag	90950000	90975000	Hap2	HG01099
chr6_RagTag	93875000	93900000	Hap2	HG01099
chr6_RagTag	97625000	97650000	Hap2	HG01099
chr6_RagTag	105200000	105225000	Hap2	HG01099
chr6_RagTag	108650000	108675000	Hap2	HG01099
chr6_RagTag	109975000	110000000	Hap2	HG01099
chr6_RagTag	112275000	112300000	Hap2	HG01099
chr6_RagTag	120625000	120650000	Hap2	HG01099
chr6_RagTag	123675000	123700000	Hap2	HG01099
chr6_RagTag	124950000	124975000	Hap2	HG01099
chr6_RagTag	137150000	137175000	Hap2	HG01099
chr6_RagTag	160275000	160300000	Hap2	HG01099
chr6_RagTag	161825000	161850000	Hap2	HG01099
chr6_RagTag	162575000	162600000	Hap2	HG01099
chr6_RagTag	168600000	168625000	Hap2	HG01099
chr6_RagTag	169375000	169400000	Hap2	HG01099
chr6_RagTag	169750000	169775000	Hap2	HG01099
chr6_RagTag	169850000	169875000	Hap2	HG01099
chr7_RagTag	9225000	9250000	Hap2	HG01099
chr7_RagTag	21925000	21950000	Hap2	HG01099
chr7_RagTag	70450000	70475000	Hap2	HG01099
chr7_RagTag	95250000	95275000	Hap2	HG01099
chr7_RagTag	103175000	103200000	Hap2	HG01099
chr7_RagTag	119400000	119425000	Hap2	HG01099
chr7_RagTag	133000000	133025000	Hap2	HG01099
chr7_RagTag	144300000	144325000	Hap2	HG01099
chr7_RagTag	150675000	150700000	Hap2	HG01099
chr7_RagTag	157500000	157525000	Hap2	HG01099
chr7_RagTag	157700000	157725000	Hap2	HG01099
chr7_RagTag	157900000	157925000	Hap2	HG01099
chr8_RagTag	1400000	1425000	Hap2	HG01099
chr8_RagTag	11950000	11975000	Hap2	HG01099
chr8_RagTag	12025000	12050000	Hap2	HG01099
chr8_RagTag	12100000	12125000	Hap2	HG01099
chr8_RagTag	24875000	24900000	Hap2	HG01099
chr8_RagTag	30425000	30450000	Hap2	HG01099
chr8_RagTag	30925000	30950000	Hap2	HG01099
chr8_RagTag	45500000	45525000	Hap2	HG01099
chr8_RagTag	45525000	45550000	Hap2	HG01099
chr8_RagTag	46375000	46400000	Hap2	HG01099
chr8_RagTag	47675000	47700000	Hap2	HG01099
chr8_RagTag	52350000	52375000	Hap2	HG01099
chr8_RagTag	52525000	52550000	Hap2	HG01099
chr8_RagTag	52825000	52850000	Hap2	HG01099
chr8_RagTag	52850000	52875000	Hap2	HG01099
chr8_RagTag	56425000	56450000	Hap2	HG01099
chr8_RagTag	56850000	56875000	Hap2	HG01099
chr8_RagTag	56900000	56925000	Hap2	HG01099
chr8_RagTag	58275000	58300000	Hap2	HG01099
chr8_RagTag	60800000	60825000	Hap2	HG01099
chr8_RagTag	61550000	61575000	Hap2	HG01099
chr8_RagTag	62725000	62750000	Hap2	HG01099
chr8_RagTag	68725000	68750000	Hap2	HG01099
chr8_RagTag	71400000	71425000	Hap2	HG01099
chr8_RagTag	84650000	84675000	Hap2	HG01099
chr8_RagTag	90050000	90075000	Hap2	HG01099
chr8_RagTag	100800000	100825000	Hap2	HG01099
chr8_RagTag	119450000	119475000	Hap2	HG01099
chr8_RagTag	122400000	122425000	Hap2	HG01099
chr8_RagTag	122450000	122475000	Hap2	HG01099
chr8_RagTag	125450000	125475000	Hap2	HG01099
chr8_RagTag	126525000	126550000	Hap2	HG01099
chr8_RagTag	132100000	132125000	Hap2	HG01099
chr8_RagTag	133250000	133275000	Hap2	HG01099
chr8_RagTag	133275000	133300000	Hap2	HG01099
chr8_RagTag	136425000	136450000	Hap2	HG01099
chr9_RagTag	6650000	6675000	Hap2	HG01099
chr9_RagTag	13425000	13450000	Hap2	HG01099
chr9_RagTag	23375000	23400000	Hap2	HG01099
chr9_RagTag	52850000	52875000	Hap2	HG01099
chr9_RagTag	64300000	64325000	Hap2	HG01099
chr9_RagTag	64325000	64350000	Hap2	HG01099
chr9_RagTag	64400000	64425000	Hap2	HG01099
chr9_RagTag	64425000	64450000	Hap2	HG01099
chr9_RagTag	64450000	64475000	Hap2	HG01099
chr9_RagTag	64475000	64500000	Hap2	HG01099
chr9_RagTag	64500000	64525000	Hap2	HG01099
chr9_RagTag	64525000	64550000	Hap2	HG01099
chr9_RagTag	64550000	64575000	Hap2	HG01099
chr9_RagTag	64725000	64750000	Hap2	HG01099
chr9_RagTag	64750000	64775000	Hap2	HG01099
chr9_RagTag	64775000	64800000	Hap2	HG01099
chr9_RagTag	64800000	64825000	Hap2	HG01099
chr9_RagTag	64825000	64850000	Hap2	HG01099
chr9_RagTag	64850000	64875000	Hap2	HG01099
chr9_RagTag	64875000	64900000	Hap2	HG01099
chr9_RagTag	64925000	64950000	Hap2	HG01099
chr9_RagTag	64950000	64975000	Hap2	HG01099
chr9_RagTag	64975000	65000000	Hap2	HG01099
chr9_RagTag	65000000	65025000	Hap2	HG01099
chr9_RagTag	65350000	65375000	Hap2	HG01099
chr9_RagTag	65600000	65625000	Hap2	HG01099
chr9_RagTag	65625000	65650000	Hap2	HG01099
chr9_RagTag	65775000	65800000	Hap2	HG01099
chr9_RagTag	65800000	65825000	Hap2	HG01099
chr9_RagTag	65825000	65850000	Hap2	HG01099
chr9_RagTag	69200000	69225000	Hap2	HG01099
chr9_RagTag	99950000	99975000	Hap2	HG01099
chr9_RagTag	101500000	101525000	Hap2	HG01099
chr9_RagTag	122650000	122675000	Hap2	HG01099
chr10_RagTag	44400000	44425000	Hap2	HG01099
chr10_RagTag	45525000	45550000	Hap2	HG01099
chr10_RagTag	45600000	45625000	Hap2	HG01099
chr10_RagTag	45625000	45650000	Hap2	HG01099
chr10_RagTag	48700000	48725000	Hap2	HG01099
chr10_RagTag	48725000	48750000	Hap2	HG01099
chr10_RagTag	64975000	65000000	Hap2	HG01099
chr10_RagTag	83425000	83450000	Hap2	HG01099
chr10_RagTag	86275000	86300000	Hap2	HG01099
chr11_RagTag	24200000	24225000	Hap2	HG01099
chr11_RagTag	46575000	46600000	Hap2	HG01099
chr11_RagTag	48525000	48550000	Hap2	HG01099
chr11_RagTag	68650000	68675000	Hap2	HG01099
chr11_RagTag	68675000	68700000	Hap2	HG01099
chr11_RagTag	80850000	80875000	Hap2	HG01099
chr11_RagTag	100250000	100275000	Hap2	HG01099
chr11_RagTag	101425000	101450000	Hap2	HG01099
chr11_RagTag	101575000	101600000	Hap2	HG01099
chr11_RagTag	115650000	115675000	Hap2	HG01099
chr11_RagTag	117600000	117625000	Hap2	HG01099
chr11_RagTag	128575000	128600000	Hap2	HG01099
chr12_RagTag	10400000	10425000	Hap2	HG01099
chr12_RagTag	10425000	10450000	Hap2	HG01099
chr12_RagTag	13500000	13525000	Hap2	HG01099
chr12_RagTag	15850000	15875000	Hap2	HG01099
chr12_RagTag	19775000	19800000	Hap2	HG01099
chr12_RagTag	27600000	27625000	Hap2	HG01099
chr12_RagTag	28975000	29000000	Hap2	HG01099
chr12_RagTag	46225000	46250000	Hap2	HG01099
chr12_RagTag	52875000	52900000	Hap2	HG01099
chr12_RagTag	53075000	53100000	Hap2	HG01099
chr12_RagTag	53100000	53125000	Hap2	HG01099
chr12_RagTag	53125000	53150000	Hap2	HG01099
chr12_RagTag	53250000	53275000	Hap2	HG01099
chr12_RagTag	53275000	53300000	Hap2	HG01099
chr12_RagTag	53600000	53625000	Hap2	HG01099
chr12_RagTag	59700000	59725000	Hap2	HG01099
chr12_RagTag	71225000	71250000	Hap2	HG01099
chr12_RagTag	72550000	72575000	Hap2	HG01099
chr12_RagTag	75000000	75025000	Hap2	HG01099
chr12_RagTag	80525000	80550000	Hap2	HG01099
chr12_RagTag	96375000	96400000	Hap2	HG01099
chr12_RagTag	108650000	108675000	Hap2	HG01099
chr12_RagTag	108675000	108700000	Hap2	HG01099
chr12_RagTag	126200000	126225000	Hap2	HG01099
chr12_RagTag	130850000	130875000	Hap2	HG01099
chr12_RagTag	132425000	132450000	Hap2	HG01099
chr13_RagTag	15525000	15550000	Hap2	HG01099
chr13_RagTag	17325000	17350000	Hap2	HG01099
chr13_RagTag	18950000	18975000	Hap2	HG01099
chr13_RagTag	19075000	19100000	Hap2	HG01099
chr13_RagTag	20375000	20400000	Hap2	HG01099
chr13_RagTag	20475000	20500000	Hap2	HG01099
chr13_RagTag	22125000	22150000	Hap2	HG01099
chr13_RagTag	31975000	32000000	Hap2	HG01099
chr13_RagTag	33500000	33525000	Hap2	HG01099
chr13_RagTag	36075000	36100000	Hap2	HG01099
chr13_RagTag	43725000	43750000	Hap2	HG01099
chr13_RagTag	46525000	46550000	Hap2	HG01099
chr13_RagTag	58225000	58250000	Hap2	HG01099
chr13_RagTag	59450000	59475000	Hap2	HG01099
chr13_RagTag	62225000	62250000	Hap2	HG01099
chr13_RagTag	66450000	66475000	Hap2	HG01099
chr13_RagTag	68350000	68375000	Hap2	HG01099
chr13_RagTag	74500000	74525000	Hap2	HG01099
chr13_RagTag	76275000	76300000	Hap2	HG01099
chr13_RagTag	77950000	77975000	Hap2	HG01099
chr13_RagTag	80000000	80025000	Hap2	HG01099
chr13_RagTag	82000000	82025000	Hap2	HG01099
chr13_RagTag	90575000	90600000	Hap2	HG01099
chr13_RagTag	104750000	104775000	Hap2	HG01099
chr13_RagTag	106450000	106475000	Hap2	HG01099
chr13_RagTag	108350000	108375000	Hap2	HG01099
chr13_RagTag	108950000	108975000	Hap2	HG01099
chr14_RagTag	20525000	20550000	Hap2	HG01099
chr14_RagTag	25500000	25525000	Hap2	HG01099
chr14_RagTag	27775000	27800000	Hap2	HG01099
chr14_RagTag	28050000	28075000	Hap2	HG01099
chr14_RagTag	33750000	33775000	Hap2	HG01099
chr14_RagTag	33775000	33800000	Hap2	HG01099
chr14_RagTag	33850000	33875000	Hap2	HG01099
chr14_RagTag	33900000	33925000	Hap2	HG01099
chr14_RagTag	51225000	51250000	Hap2	HG01099
chr14_RagTag	51250000	51275000	Hap2	HG01099
chr14_RagTag	52075000	52100000	Hap2	HG01099
chr14_RagTag	52100000	52125000	Hap2	HG01099
chr14_RagTag	52525000	52550000	Hap2	HG01099
chr14_RagTag	74300000	74325000	Hap2	HG01099
chr14_RagTag	81375000	81400000	Hap2	HG01099
chr14_RagTag	98050000	98075000	Hap2	HG01099
chr14_RagTag	98075000	98100000	Hap2	HG01099
chr14_RagTag	98200000	98225000	Hap2	HG01099
chr14_RagTag	98225000	98250000	Hap2	HG01099
chr15_RagTag	12050000	12075000	Hap2	HG01099
chr15_RagTag	23075000	23100000	Hap2	HG01099
chr15_RagTag	23100000	23125000	Hap2	HG01099
chr15_RagTag	23125000	23150000	Hap2	HG01099
chr15_RagTag	23200000	23225000	Hap2	HG01099
chr15_RagTag	23225000	23250000	Hap2	HG01099
chr15_RagTag	43650000	43675000	Hap2	HG01099
chr15_RagTag	76375000	76400000	Hap2	HG01099
chr16_RagTag	9775000	9800000	Hap2	HG01099
chr16_RagTag	10700000	10725000	Hap2	HG01099
chr17_RagTag	1950000	1975000	Hap2	HG01099
chr17_RagTag	8250000	8275000	Hap2	HG01099
chr17_RagTag	17775000	17800000	Hap2	HG01099
chr17_RagTag	18825000	18850000	Hap2	HG01099
chr17_RagTag	18875000	18900000	Hap2	HG01099
chr17_RagTag	18900000	18925000	Hap2	HG01099
chr17_RagTag	18925000	18950000	Hap2	HG01099
chr17_RagTag	18950000	18975000	Hap2	HG01099
chr17_RagTag	18975000	19000000	Hap2	HG01099
chr17_RagTag	19075000	19100000	Hap2	HG01099
chr17_RagTag	19100000	19125000	Hap2	HG01099
chr17_RagTag	19125000	19150000	Hap2	HG01099
chr17_RagTag	19150000	19175000	Hap2	HG01099
chr17_RagTag	19175000	19200000	Hap2	HG01099
chr17_RagTag	19200000	19225000	Hap2	HG01099
chr17_RagTag	19225000	19250000	Hap2	HG01099
chr17_RagTag	19250000	19275000	Hap2	HG01099
chr17_RagTag	19275000	19300000	Hap2	HG01099
chr17_RagTag	19300000	19325000	Hap2	HG01099
chr17_RagTag	19325000	19350000	Hap2	HG01099
chr17_RagTag	19350000	19375000	Hap2	HG01099
chr17_RagTag	19600000	19625000	Hap2	HG01099
chr17_RagTag	22025000	22050000	Hap2	HG01099
chr17_RagTag	24050000	24075000	Hap2	HG01099
chr17_RagTag	36225000	36250000	Hap2	HG01099
chr17_RagTag	40400000	40425000	Hap2	HG01099
chr17_RagTag	40425000	40450000	Hap2	HG01099
chr17_RagTag	42225000	42250000	Hap2	HG01099
chr17_RagTag	72925000	72950000	Hap2	HG01099
chr17_RagTag	77450000	77475000	Hap2	HG01099
chr17_RagTag	81275000	81300000	Hap2	HG01099
chr18_RagTag	1850000	1875000	Hap2	HG01099
chr18_RagTag	1900000	1925000	Hap2	HG01099
chr18_RagTag	1925000	1950000	Hap2	HG01099
chr18_RagTag	1950000	1975000	Hap2	HG01099
chr18_RagTag	1975000	2000000	Hap2	HG01099
chr18_RagTag	2050000	2075000	Hap2	HG01099
chr18_RagTag	8925000	8950000	Hap2	HG01099
chr18_RagTag	10650000	10675000	Hap2	HG01099
chr18_RagTag	11475000	11500000	Hap2	HG01099
chr18_RagTag	12075000	12100000	Hap2	HG01099
chr18_RagTag	13250000	13275000	Hap2	HG01099
chr18_RagTag	26850000	26875000	Hap2	HG01099
chr18_RagTag	26900000	26925000	Hap2	HG01099
chr18_RagTag	32500000	32525000	Hap2	HG01099
chr18_RagTag	40350000	40375000	Hap2	HG01099
chr18_RagTag	42575000	42600000	Hap2	HG01099
chr18_RagTag	47325000	47350000	Hap2	HG01099
chr18_RagTag	50100000	50125000	Hap2	HG01099
chr18_RagTag	50300000	50325000	Hap2	HG01099
chr18_RagTag	51500000	51525000	Hap2	HG01099
chr18_RagTag	54325000	54350000	Hap2	HG01099
chr18_RagTag	57425000	57450000	Hap2	HG01099
chr18_RagTag	60725000	60750000	Hap2	HG01099
chr18_RagTag	66025000	66050000	Hap2	HG01099
chr18_RagTag	72975000	73000000	Hap2	HG01099
chr18_RagTag	77550000	77575000	Hap2	HG01099
chr18_RagTag	77650000	77675000	Hap2	HG01099
chr18_RagTag	78200000	78225000	Hap2	HG01099
chr18_RagTag	78800000	78825000	Hap2	HG01099
chr18_RagTag	78825000	78850000	Hap2	HG01099
chr18_RagTag	79275000	79300000	Hap2	HG01099
chr18_RagTag	79325000	79350000	Hap2	HG01099
chr18_RagTag	79625000	79650000	Hap2	HG01099
chr19_RagTag	13650000	13675000	Hap2	HG01099
chr19_RagTag	13925000	13950000	Hap2	HG01099
chr19_RagTag	19775000	19800000	Hap2	HG01099
chr19_RagTag	19800000	19825000	Hap2	HG01099
chr20_RagTag	5325000	5350000	Hap2	HG01099
chr20_RagTag	13100000	13125000	Hap2	HG01099
chr20_RagTag	15175000	15200000	Hap2	HG01099
chr20_RagTag	23775000	23800000	Hap2	HG01099
chr20_RagTag	26450000	26475000	Hap2	HG01099
chr20_RagTag	26475000	26500000	Hap2	HG01099
chr20_RagTag	26500000	26525000	Hap2	HG01099
chr20_RagTag	27000000	27025000	Hap2	HG01099
chr20_RagTag	27025000	27050000	Hap2	HG01099
chr20_RagTag	30075000	30100000	Hap2	HG01099
chr20_RagTag	30100000	30125000	Hap2	HG01099
chr20_RagTag	30150000	30175000	Hap2	HG01099
chr20_RagTag	32800000	32825000	Hap2	HG01099
chr20_RagTag	33050000	33075000	Hap2	HG01099
chr20_RagTag	39775000	39800000	Hap2	HG01099
chr20_RagTag	39825000	39850000	Hap2	HG01099
chr20_RagTag	39875000	39900000	Hap2	HG01099
chr20_RagTag	39925000	39950000	Hap2	HG01099
chr20_RagTag	46175000	46200000	Hap2	HG01099
chr20_RagTag	46400000	46425000	Hap2	HG01099
chr20_RagTag	46450000	46475000	Hap2	HG01099
chr20_RagTag	48525000	48550000	Hap2	HG01099
chr20_RagTag	54950000	54975000	Hap2	HG01099
chr20_RagTag	59825000	59850000	Hap2	HG01099
chr20_RagTag	61025000	61050000	Hap2	HG01099
chr20_RagTag	62150000	62175000	Hap2	HG01099
chr20_RagTag	64775000	64800000	Hap2	HG01099
chr20_RagTag	65950000	65975000	Hap2	HG01099
chr21_RagTag	13650000	13675000	Hap2	HG01099
chr21_RagTag	14100000	14125000	Hap2	HG01099
chr21_RagTag	32875000	32900000	Hap2	HG01099
chr21_RagTag	38600000	38625000	Hap2	HG01099
chr21_RagTag	39400000	39425000	Hap2	HG01099
chr21_RagTag	39675000	39700000	Hap2	HG01099
chr21_RagTag	39700000	39725000	Hap2	HG01099
chr21_RagTag	39975000	40000000	Hap2	HG01099
chr21_RagTag	40850000	40875000	Hap2	HG01099
chr22_RagTag	28100000	28125000	Hap2	HG01099
chr22_RagTag	28575000	28600000	Hap2	HG01099
chr22_RagTag	29100000	29125000	Hap2	HG01099
chr22_RagTag	29175000	29200000	Hap2	HG01099
chr22_RagTag	40875000	40900000	Hap2	HG01099
chr22_RagTag	43275000	43300000	Hap2	HG01099
chr1_RagTag	525000	550000	Hap1	HG01106
chr1_RagTag	1425000	1450000	Hap1	HG01106
chr1_RagTag	1850000	1875000	Hap1	HG01106
chr1_RagTag	1875000	1900000	Hap1	HG01106
chr1_RagTag	1925000	1950000	Hap1	HG01106
chr1_RagTag	2750000	2775000	Hap1	HG01106
chr1_RagTag	3650000	3675000	Hap1	HG01106
chr1_RagTag	5750000	5775000	Hap1	HG01106
chr1_RagTag	15625000	15650000	Hap1	HG01106
chr1_RagTag	15675000	15700000	Hap1	HG01106
chr1_RagTag	19075000	19100000	Hap1	HG01106
chr1_RagTag	21550000	21575000	Hap1	HG01106
chr1_RagTag	21700000	21725000	Hap1	HG01106
chr1_RagTag	24475000	24500000	Hap1	HG01106
chr1_RagTag	25975000	26000000	Hap1	HG01106
chr1_RagTag	26400000	26425000	Hap1	HG01106
chr1_RagTag	27250000	27275000	Hap1	HG01106
chr1_RagTag	28200000	28225000	Hap1	HG01106
chr1_RagTag	31300000	31325000	Hap1	HG01106
chr1_RagTag	72175000	72200000	Hap1	HG01106
chr1_RagTag	72200000	72225000	Hap1	HG01106
chr1_RagTag	72275000	72300000	Hap1	HG01106
chr1_RagTag	72900000	72925000	Hap1	HG01106
chr1_RagTag	90800000	90825000	Hap1	HG01106
chr1_RagTag	91675000	91700000	Hap1	HG01106
chr1_RagTag	105225000	105250000	Hap1	HG01106
chr1_RagTag	156950000	156975000	Hap1	HG01106
chr1_RagTag	158750000	158775000	Hap1	HG01106
chr1_RagTag	183500000	183525000	Hap1	HG01106
chr1_RagTag	187650000	187675000	Hap1	HG01106
chr1_RagTag	198375000	198400000	Hap1	HG01106
chr1_RagTag	198400000	198425000	Hap1	HG01106
chr1_RagTag	203600000	203625000	Hap1	HG01106
chr1_RagTag	205950000	205975000	Hap1	HG01106
chr1_RagTag	213400000	213425000	Hap1	HG01106
chr1_RagTag	222075000	222100000	Hap1	HG01106
chr1_RagTag	226775000	226800000	Hap1	HG01106
chr1_RagTag	227075000	227100000	Hap1	HG01106
chr1_RagTag	235200000	235225000	Hap1	HG01106
chr1_RagTag	240375000	240400000	Hap1	HG01106
chr2_RagTag	925000	950000	Hap1	HG01106
chr2_RagTag	1100000	1125000	Hap1	HG01106
chr2_RagTag	1225000	1250000	Hap1	HG01106
chr2_RagTag	4175000	4200000	Hap1	HG01106
chr2_RagTag	4200000	4225000	Hap1	HG01106
chr2_RagTag	10975000	11000000	Hap1	HG01106
chr2_RagTag	13425000	13450000	Hap1	HG01106
chr2_RagTag	13450000	13475000	Hap1	HG01106
chr2_RagTag	19600000	19625000	Hap1	HG01106
chr2_RagTag	27675000	27700000	Hap1	HG01106
chr2_RagTag	33050000	33075000	Hap1	HG01106
chr2_RagTag	33600000	33625000	Hap1	HG01106
chr2_RagTag	34600000	34625000	Hap1	HG01106
chr2_RagTag	34675000	34700000	Hap1	HG01106
chr2_RagTag	35475000	35500000	Hap1	HG01106
chr2_RagTag	35925000	35950000	Hap1	HG01106
chr2_RagTag	38675000	38700000	Hap1	HG01106
chr2_RagTag	63825000	63850000	Hap1	HG01106
chr2_RagTag	71625000	71650000	Hap1	HG01106
chr2_RagTag	74900000	74925000	Hap1	HG01106
chr2_RagTag	76125000	76150000	Hap1	HG01106
chr2_RagTag	76550000	76575000	Hap1	HG01106
chr2_RagTag	76575000	76600000	Hap1	HG01106
chr2_RagTag	76700000	76725000	Hap1	HG01106
chr2_RagTag	80875000	80900000	Hap1	HG01106
chr2_RagTag	83800000	83825000	Hap1	HG01106
chr2_RagTag	85350000	85375000	Hap1	HG01106
chr2_RagTag	88125000	88150000	Hap1	HG01106
chr2_RagTag	103500000	103525000	Hap1	HG01106
chr2_RagTag	103525000	103550000	Hap1	HG01106
chr2_RagTag	103550000	103575000	Hap1	HG01106
chr2_RagTag	103575000	103600000	Hap1	HG01106
chr2_RagTag	103600000	103625000	Hap1	HG01106
chr2_RagTag	103650000	103675000	Hap1	HG01106
chr2_RagTag	103675000	103700000	Hap1	HG01106
chr2_RagTag	103700000	103725000	Hap1	HG01106
chr2_RagTag	103725000	103750000	Hap1	HG01106
chr2_RagTag	103750000	103775000	Hap1	HG01106
chr2_RagTag	103775000	103800000	Hap1	HG01106
chr2_RagTag	105200000	105225000	Hap1	HG01106
chr2_RagTag	116125000	116150000	Hap1	HG01106
chr2_RagTag	116150000	116175000	Hap1	HG01106
chr2_RagTag	125825000	125850000	Hap1	HG01106
chr2_RagTag	132600000	132625000	Hap1	HG01106
chr2_RagTag	154250000	154275000	Hap1	HG01106
chr2_RagTag	166900000	166925000	Hap1	HG01106
chr2_RagTag	176050000	176075000	Hap1	HG01106
chr2_RagTag	176625000	176650000	Hap1	HG01106
chr2_RagTag	181300000	181325000	Hap1	HG01106
chr2_RagTag	194650000	194675000	Hap1	HG01106
chr2_RagTag	206450000	206475000	Hap1	HG01106
chr2_RagTag	209500000	209525000	Hap1	HG01106
chr2_RagTag	219425000	219450000	Hap1	HG01106
chr2_RagTag	223225000	223250000	Hap1	HG01106
chr2_RagTag	223250000	223275000	Hap1	HG01106
chr3_RagTag	1125000	1150000	Hap1	HG01106
chr3_RagTag	1675000	1700000	Hap1	HG01106
chr3_RagTag	6950000	6975000	Hap1	HG01106
chr3_RagTag	7900000	7925000	Hap1	HG01106
chr3_RagTag	7925000	7950000	Hap1	HG01106
chr3_RagTag	8275000	8300000	Hap1	HG01106
chr3_RagTag	20875000	20900000	Hap1	HG01106
chr3_RagTag	25200000	25225000	Hap1	HG01106
chr3_RagTag	26900000	26925000	Hap1	HG01106
chr3_RagTag	27550000	27575000	Hap1	HG01106
chr3_RagTag	27575000	27600000	Hap1	HG01106
chr3_RagTag	32075000	32100000	Hap1	HG01106
chr3_RagTag	36725000	36750000	Hap1	HG01106
chr3_RagTag	46600000	46625000	Hap1	HG01106
chr3_RagTag	67500000	67525000	Hap1	HG01106
chr3_RagTag	68725000	68750000	Hap1	HG01106
chr3_RagTag	68750000	68775000	Hap1	HG01106
chr3_RagTag	68850000	68875000	Hap1	HG01106
chr3_RagTag	68875000	68900000	Hap1	HG01106
chr3_RagTag	75400000	75425000	Hap1	HG01106
chr3_RagTag	76075000	76100000	Hap1	HG01106
chr3_RagTag	77350000	77375000	Hap1	HG01106
chr3_RagTag	86350000	86375000	Hap1	HG01106
chr3_RagTag	93575000	93600000	Hap1	HG01106
chr3_RagTag	103200000	103225000	Hap1	HG01106
chr3_RagTag	104900000	104925000	Hap1	HG01106
chr3_RagTag	108475000	108500000	Hap1	HG01106
chr3_RagTag	110675000	110700000	Hap1	HG01106
chr3_RagTag	116100000	116125000	Hap1	HG01106
chr3_RagTag	116125000	116150000	Hap1	HG01106
chr3_RagTag	116700000	116725000	Hap1	HG01106
chr3_RagTag	126250000	126275000	Hap1	HG01106
chr3_RagTag	129875000	129900000	Hap1	HG01106
chr3_RagTag	154200000	154225000	Hap1	HG01106
chr3_RagTag	155350000	155375000	Hap1	HG01106
chr3_RagTag	156475000	156500000	Hap1	HG01106
chr3_RagTag	161550000	161575000	Hap1	HG01106
chr3_RagTag	164900000	164925000	Hap1	HG01106
chr3_RagTag	171350000	171375000	Hap1	HG01106
chr3_RagTag	176900000	176925000	Hap1	HG01106
chr3_RagTag	177375000	177400000	Hap1	HG01106
chr3_RagTag	191075000	191100000	Hap1	HG01106
chr3_RagTag	192600000	192625000	Hap1	HG01106
chr3_RagTag	194200000	194225000	Hap1	HG01106
chr3_RagTag	194225000	194250000	Hap1	HG01106
chr3_RagTag	198400000	198425000	Hap1	HG01106
chr4_RagTag	0	25000	Hap1	HG01106
chr4_RagTag	6700000	6725000	Hap1	HG01106
chr4_RagTag	10050000	10075000	Hap1	HG01106
chr4_RagTag	51950000	51975000	Hap1	HG01106
chr4_RagTag	54175000	54200000	Hap1	HG01106
chr4_RagTag	63225000	63250000	Hap1	HG01106
chr4_RagTag	63750000	63775000	Hap1	HG01106
chr4_RagTag	66350000	66375000	Hap1	HG01106
chr4_RagTag	68900000	68925000	Hap1	HG01106
chr4_RagTag	68925000	68950000	Hap1	HG01106
chr4_RagTag	68950000	68975000	Hap1	HG01106
chr4_RagTag	68975000	69000000	Hap1	HG01106
chr4_RagTag	73575000	73600000	Hap1	HG01106
chr4_RagTag	88450000	88475000	Hap1	HG01106
chr4_RagTag	91525000	91550000	Hap1	HG01106
chr4_RagTag	95950000	95975000	Hap1	HG01106
chr4_RagTag	97100000	97125000	Hap1	HG01106
chr4_RagTag	107500000	107525000	Hap1	HG01106
chr4_RagTag	107875000	107900000	Hap1	HG01106
chr4_RagTag	111450000	111475000	Hap1	HG01106
chr4_RagTag	141575000	141600000	Hap1	HG01106
chr4_RagTag	143150000	143175000	Hap1	HG01106
chr4_RagTag	163600000	163625000	Hap1	HG01106
chr4_RagTag	166125000	166150000	Hap1	HG01106
chr4_RagTag	179425000	179450000	Hap1	HG01106
chr4_RagTag	179475000	179500000	Hap1	HG01106
chr4_RagTag	183750000	183775000	Hap1	HG01106
chr4_RagTag	188300000	188325000	Hap1	HG01106
chr4_RagTag	188800000	188825000	Hap1	HG01106
chr4_RagTag	189575000	189600000	Hap1	HG01106
chr5_RagTag	3350000	3375000	Hap1	HG01106
chr5_RagTag	3925000	3950000	Hap1	HG01106
chr5_RagTag	11125000	11150000	Hap1	HG01106
chr5_RagTag	12800000	12825000	Hap1	HG01106
chr5_RagTag	29100000	29125000	Hap1	HG01106
chr5_RagTag	29225000	29250000	Hap1	HG01106
chr5_RagTag	29250000	29275000	Hap1	HG01106
chr5_RagTag	53650000	53675000	Hap1	HG01106
chr5_RagTag	98125000	98150000	Hap1	HG01106
chr5_RagTag	104875000	104900000	Hap1	HG01106
chr5_RagTag	104900000	104925000	Hap1	HG01106
chr5_RagTag	104925000	104950000	Hap1	HG01106
chr5_RagTag	104975000	105000000	Hap1	HG01106
chr5_RagTag	105000000	105025000	Hap1	HG01106
chr5_RagTag	105025000	105050000	Hap1	HG01106
chr5_RagTag	105050000	105075000	Hap1	HG01106
chr5_RagTag	105175000	105200000	Hap1	HG01106
chr5_RagTag	105200000	105225000	Hap1	HG01106
chr5_RagTag	105225000	105250000	Hap1	HG01106
chr5_RagTag	105250000	105275000	Hap1	HG01106
chr5_RagTag	105275000	105300000	Hap1	HG01106
chr5_RagTag	115500000	115525000	Hap1	HG01106
chr5_RagTag	126975000	127000000	Hap1	HG01106
chr5_RagTag	130000000	130025000	Hap1	HG01106
chr5_RagTag	135750000	135775000	Hap1	HG01106
chr5_RagTag	141675000	141700000	Hap1	HG01106
chr5_RagTag	160700000	160725000	Hap1	HG01106
chr6_RagTag	19200000	19225000	Hap1	HG01106
chr6_RagTag	29800000	29825000	Hap1	HG01106
chr6_RagTag	31050000	31075000	Hap1	HG01106
chr6_RagTag	31175000	31200000	Hap1	HG01106
chr6_RagTag	31200000	31225000	Hap1	HG01106
chr6_RagTag	31250000	31275000	Hap1	HG01106
chr6_RagTag	31275000	31300000	Hap1	HG01106
chr6_RagTag	31300000	31325000	Hap1	HG01106
chr6_RagTag	31350000	31375000	Hap1	HG01106
chr6_RagTag	31375000	31400000	Hap1	HG01106
chr6_RagTag	31475000	31500000	Hap1	HG01106
chr6_RagTag	31500000	31525000	Hap1	HG01106
chr6_RagTag	32625000	32650000	Hap1	HG01106
chr6_RagTag	32750000	32775000	Hap1	HG01106
chr6_RagTag	35675000	35700000	Hap1	HG01106
chr6_RagTag	35725000	35750000	Hap1	HG01106
chr6_RagTag	35875000	35900000	Hap1	HG01106
chr6_RagTag	36025000	36050000	Hap1	HG01106
chr6_RagTag	36050000	36075000	Hap1	HG01106
chr6_RagTag	64075000	64100000	Hap1	HG01106
chr6_RagTag	67025000	67050000	Hap1	HG01106
chr6_RagTag	68800000	68825000	Hap1	HG01106
chr6_RagTag	77400000	77425000	Hap1	HG01106
chr6_RagTag	77575000	77600000	Hap1	HG01106
chr6_RagTag	77950000	77975000	Hap1	HG01106
chr6_RagTag	79950000	79975000	Hap1	HG01106
chr6_RagTag	80000000	80025000	Hap1	HG01106
chr6_RagTag	80025000	80050000	Hap1	HG01106
chr6_RagTag	82350000	82375000	Hap1	HG01106
chr6_RagTag	82575000	82600000	Hap1	HG01106
chr6_RagTag	87150000	87175000	Hap1	HG01106
chr6_RagTag	102250000	102275000	Hap1	HG01106
chr6_RagTag	111400000	111425000	Hap1	HG01106
chr6_RagTag	115950000	115975000	Hap1	HG01106
chr6_RagTag	116100000	116125000	Hap1	HG01106
chr6_RagTag	118875000	118900000	Hap1	HG01106
chr6_RagTag	127050000	127075000	Hap1	HG01106
chr6_RagTag	140675000	140700000	Hap1	HG01106
chr6_RagTag	154825000	154850000	Hap1	HG01106
chr6_RagTag	158525000	158550000	Hap1	HG01106
chr6_RagTag	166625000	166650000	Hap1	HG01106
chr6_RagTag	168125000	168150000	Hap1	HG01106
chr6_RagTag	171475000	171500000	Hap1	HG01106
chr7_RagTag	5800000	5825000	Hap1	HG01106
chr7_RagTag	51900000	51925000	Hap1	HG01106
chr7_RagTag	111200000	111225000	Hap1	HG01106
chr8_RagTag	625000	650000	Hap1	HG01106
chr8_RagTag	1075000	1100000	Hap1	HG01106
chr8_RagTag	1325000	1350000	Hap1	HG01106
chr8_RagTag	1425000	1450000	Hap1	HG01106
chr8_RagTag	3200000	3225000	Hap1	HG01106
chr8_RagTag	3250000	3275000	Hap1	HG01106
chr8_RagTag	3275000	3300000	Hap1	HG01106
chr8_RagTag	4025000	4050000	Hap1	HG01106
chr8_RagTag	16725000	16750000	Hap1	HG01106
chr8_RagTag	25400000	25425000	Hap1	HG01106
chr8_RagTag	39125000	39150000	Hap1	HG01106
chr8_RagTag	39150000	39175000	Hap1	HG01106
chr8_RagTag	39175000	39200000	Hap1	HG01106
chr8_RagTag	39200000	39225000	Hap1	HG01106
chr8_RagTag	39400000	39425000	Hap1	HG01106
chr8_RagTag	39425000	39450000	Hap1	HG01106
chr8_RagTag	39450000	39475000	Hap1	HG01106
chr8_RagTag	39500000	39525000	Hap1	HG01106
chr8_RagTag	42175000	42200000	Hap1	HG01106
chr8_RagTag	43625000	43650000	Hap1	HG01106
chr8_RagTag	46300000	46325000	Hap1	HG01106
chr8_RagTag	46700000	46725000	Hap1	HG01106
chr8_RagTag	46725000	46750000	Hap1	HG01106
chr8_RagTag	46750000	46775000	Hap1	HG01106
chr8_RagTag	46775000	46800000	Hap1	HG01106
chr8_RagTag	46825000	46850000	Hap1	HG01106
chr8_RagTag	46850000	46875000	Hap1	HG01106
chr8_RagTag	46875000	46900000	Hap1	HG01106
chr8_RagTag	46900000	46925000	Hap1	HG01106
chr8_RagTag	46925000	46950000	Hap1	HG01106
chr8_RagTag	46950000	46975000	Hap1	HG01106
chr8_RagTag	46975000	47000000	Hap1	HG01106
chr8_RagTag	47025000	47050000	Hap1	HG01106
chr8_RagTag	48375000	48400000	Hap1	HG01106
chr8_RagTag	51000000	51025000	Hap1	HG01106
chr8_RagTag	57525000	57550000	Hap1	HG01106
chr8_RagTag	61500000	61525000	Hap1	HG01106
chr8_RagTag	64825000	64850000	Hap1	HG01106
chr8_RagTag	82575000	82600000	Hap1	HG01106
chr8_RagTag	88750000	88775000	Hap1	HG01106
chr8_RagTag	89950000	89975000	Hap1	HG01106
chr8_RagTag	90525000	90550000	Hap1	HG01106
chr8_RagTag	108150000	108175000	Hap1	HG01106
chr8_RagTag	112650000	112675000	Hap1	HG01106
chr8_RagTag	127550000	127575000	Hap1	HG01106
chr8_RagTag	131125000	131150000	Hap1	HG01106
chr8_RagTag	137325000	137350000	Hap1	HG01106
chr8_RagTag	145050000	145075000	Hap1	HG01106
chr9_RagTag	7425000	7450000	Hap1	HG01106
chr9_RagTag	10825000	10850000	Hap1	HG01106
chr9_RagTag	24650000	24675000	Hap1	HG01106
chr9_RagTag	25200000	25225000	Hap1	HG01106
chr9_RagTag	25225000	25250000	Hap1	HG01106
chr9_RagTag	25250000	25275000	Hap1	HG01106
chr9_RagTag	25300000	25325000	Hap1	HG01106
chr9_RagTag	25350000	25375000	Hap1	HG01106
chr9_RagTag	25375000	25400000	Hap1	HG01106
chr9_RagTag	25675000	25700000	Hap1	HG01106
chr9_RagTag	32650000	32675000	Hap1	HG01106
chr9_RagTag	49375000	49400000	Hap1	HG01106
chr9_RagTag	50300000	50325000	Hap1	HG01106
chr9_RagTag	54200000	54225000	Hap1	HG01106
chr9_RagTag	58975000	59000000	Hap1	HG01106
chr9_RagTag	59025000	59050000	Hap1	HG01106
chr9_RagTag	59950000	59975000	Hap1	HG01106
chr9_RagTag	60000000	60025000	Hap1	HG01106
chr9_RagTag	76400000	76425000	Hap1	HG01106
chr9_RagTag	76475000	76500000	Hap1	HG01106
chr9_RagTag	76500000	76525000	Hap1	HG01106
chr9_RagTag	77175000	77200000	Hap1	HG01106
chr9_RagTag	97725000	97750000	Hap1	HG01106
chr9_RagTag	99525000	99550000	Hap1	HG01106
chr9_RagTag	99775000	99800000	Hap1	HG01106
chr9_RagTag	101000000	101025000	Hap1	HG01106
chr9_RagTag	127550000	127575000	Hap1	HG01106
chr9_RagTag	127625000	127650000	Hap1	HG01106
chr9_RagTag	127775000	127800000	Hap1	HG01106
chr9_RagTag	130500000	130525000	Hap1	HG01106
chr10_RagTag	2275000	2300000	Hap1	HG01106
chr10_RagTag	6650000	6675000	Hap1	HG01106
chr10_RagTag	18550000	18575000	Hap1	HG01106
chr10_RagTag	45025000	45050000	Hap1	HG01106
chr10_RagTag	54975000	55000000	Hap1	HG01106
chr10_RagTag	68225000	68250000	Hap1	HG01106
chr10_RagTag	68250000	68275000	Hap1	HG01106
chr10_RagTag	70600000	70625000	Hap1	HG01106
chr10_RagTag	70650000	70675000	Hap1	HG01106
chr10_RagTag	83900000	83925000	Hap1	HG01106
chr10_RagTag	111000000	111025000	Hap1	HG01106
chr10_RagTag	120950000	120975000	Hap1	HG01106
chr10_RagTag	127300000	127325000	Hap1	HG01106
chr10_RagTag	132650000	132675000	Hap1	HG01106
chr10_RagTag	132700000	132725000	Hap1	HG01106
chr11_RagTag	1225000	1250000	Hap1	HG01106
chr11_RagTag	1700000	1725000	Hap1	HG01106
chr11_RagTag	11275000	11300000	Hap1	HG01106
chr11_RagTag	18125000	18150000	Hap1	HG01106
chr11_RagTag	21875000	21900000	Hap1	HG01106
chr11_RagTag	25275000	25300000	Hap1	HG01106
chr11_RagTag	29050000	29075000	Hap1	HG01106
chr11_RagTag	39950000	39975000	Hap1	HG01106
chr11_RagTag	40100000	40125000	Hap1	HG01106
chr11_RagTag	42950000	42975000	Hap1	HG01106
chr11_RagTag	43400000	43425000	Hap1	HG01106
chr11_RagTag	54400000	54425000	Hap1	HG01106
chr11_RagTag	54500000	54525000	Hap1	HG01106
chr11_RagTag	54525000	54550000	Hap1	HG01106
chr11_RagTag	54550000	54575000	Hap1	HG01106
chr11_RagTag	54650000	54675000	Hap1	HG01106
chr11_RagTag	54675000	54700000	Hap1	HG01106
chr11_RagTag	54700000	54725000	Hap1	HG01106
chr11_RagTag	54725000	54750000	Hap1	HG01106
chr11_RagTag	54750000	54775000	Hap1	HG01106
chr11_RagTag	54875000	54900000	Hap1	HG01106
chr11_RagTag	54900000	54925000	Hap1	HG01106
chr11_RagTag	62775000	62800000	Hap1	HG01106
chr11_RagTag	90700000	90725000	Hap1	HG01106
chr11_RagTag	100500000	100525000	Hap1	HG01106
chr11_RagTag	104550000	104575000	Hap1	HG01106
chr11_RagTag	106050000	106075000	Hap1	HG01106
chr11_RagTag	116350000	116375000	Hap1	HG01106
chr12_RagTag	10325000	10350000	Hap1	HG01106
chr12_RagTag	19700000	19725000	Hap1	HG01106
chr12_RagTag	20675000	20700000	Hap1	HG01106
chr12_RagTag	30750000	30775000	Hap1	HG01106
chr12_RagTag	30775000	30800000	Hap1	HG01106
chr12_RagTag	30800000	30825000	Hap1	HG01106
chr12_RagTag	30850000	30875000	Hap1	HG01106
chr12_RagTag	30875000	30900000	Hap1	HG01106
chr12_RagTag	31025000	31050000	Hap1	HG01106
chr12_RagTag	31100000	31125000	Hap1	HG01106
chr12_RagTag	31125000	31150000	Hap1	HG01106
chr12_RagTag	31150000	31175000	Hap1	HG01106
chr12_RagTag	31200000	31225000	Hap1	HG01106
chr12_RagTag	31700000	31725000	Hap1	HG01106
chr12_RagTag	33000000	33025000	Hap1	HG01106
chr12_RagTag	33050000	33075000	Hap1	HG01106
chr12_RagTag	37150000	37175000	Hap1	HG01106
chr12_RagTag	37700000	37725000	Hap1	HG01106
chr12_RagTag	40275000	40300000	Hap1	HG01106
chr12_RagTag	40300000	40325000	Hap1	HG01106
chr12_RagTag	45325000	45350000	Hap1	HG01106
chr12_RagTag	60900000	60925000	Hap1	HG01106
chr12_RagTag	67525000	67550000	Hap1	HG01106
chr12_RagTag	80850000	80875000	Hap1	HG01106
chr12_RagTag	81575000	81600000	Hap1	HG01106
chr12_RagTag	89925000	89950000	Hap1	HG01106
chr12_RagTag	122525000	122550000	Hap1	HG01106
chr12_RagTag	132300000	132325000	Hap1	HG01106
chr13_RagTag	10450000	10475000	Hap1	HG01106
chr13_RagTag	11850000	11875000	Hap1	HG01106
chr13_RagTag	19300000	19325000	Hap1	HG01106
chr13_RagTag	23500000	23525000	Hap1	HG01106
chr13_RagTag	29400000	29425000	Hap1	HG01106
chr13_RagTag	36500000	36525000	Hap1	HG01106
chr13_RagTag	37425000	37450000	Hap1	HG01106
chr13_RagTag	42575000	42600000	Hap1	HG01106
chr13_RagTag	42800000	42825000	Hap1	HG01106
chr13_RagTag	43100000	43125000	Hap1	HG01106
chr13_RagTag	48550000	48575000	Hap1	HG01106
chr13_RagTag	49650000	49675000	Hap1	HG01106
chr13_RagTag	49725000	49750000	Hap1	HG01106
chr13_RagTag	55475000	55500000	Hap1	HG01106
chr13_RagTag	59450000	59475000	Hap1	HG01106
chr13_RagTag	59475000	59500000	Hap1	HG01106
chr13_RagTag	69150000	69175000	Hap1	HG01106
chr13_RagTag	94350000	94375000	Hap1	HG01106
chr13_RagTag	97650000	97675000	Hap1	HG01106
chr13_RagTag	97675000	97700000	Hap1	HG01106
chr13_RagTag	100425000	100450000	Hap1	HG01106
chr14_RagTag	13725000	13750000	Hap1	HG01106
chr14_RagTag	16400000	16425000	Hap1	HG01106
chr14_RagTag	17725000	17750000	Hap1	HG01106
chr14_RagTag	20325000	20350000	Hap1	HG01106
chr14_RagTag	25300000	25325000	Hap1	HG01106
chr14_RagTag	26275000	26300000	Hap1	HG01106
chr14_RagTag	30125000	30150000	Hap1	HG01106
chr14_RagTag	30350000	30375000	Hap1	HG01106
chr14_RagTag	30550000	30575000	Hap1	HG01106
chr14_RagTag	31125000	31150000	Hap1	HG01106
chr14_RagTag	32100000	32125000	Hap1	HG01106
chr14_RagTag	36875000	36900000	Hap1	HG01106
chr14_RagTag	36925000	36950000	Hap1	HG01106
chr14_RagTag	37000000	37025000	Hap1	HG01106
chr14_RagTag	38475000	38500000	Hap1	HG01106
chr14_RagTag	70700000	70725000	Hap1	HG01106
chr14_RagTag	72125000	72150000	Hap1	HG01106
chr14_RagTag	78225000	78250000	Hap1	HG01106
chr14_RagTag	87925000	87950000	Hap1	HG01106
chr14_RagTag	97475000	97500000	Hap1	HG01106
chr14_RagTag	97675000	97700000	Hap1	HG01106
chr15_RagTag	16650000	16675000	Hap1	HG01106
chr15_RagTag	18550000	18575000	Hap1	HG01106
chr15_RagTag	19425000	19450000	Hap1	HG01106
chr15_RagTag	37150000	37175000	Hap1	HG01106
chr15_RagTag	62375000	62400000	Hap1	HG01106
chr15_RagTag	68725000	68750000	Hap1	HG01106
chr15_RagTag	84250000	84275000	Hap1	HG01106
chr16_RagTag	1275000	1300000	Hap1	HG01106
chr16_RagTag	1625000	1650000	Hap1	HG01106
chr16_RagTag	8850000	8875000	Hap1	HG01106
chr16_RagTag	54550000	54575000	Hap1	HG01106
chr16_RagTag	63125000	63150000	Hap1	HG01106
chr16_RagTag	65275000	65300000	Hap1	HG01106
chr16_RagTag	65300000	65325000	Hap1	HG01106
chr16_RagTag	67250000	67275000	Hap1	HG01106
chr16_RagTag	69050000	69075000	Hap1	HG01106
chr16_RagTag	81200000	81225000	Hap1	HG01106
chr16_RagTag	83350000	83375000	Hap1	HG01106
chr16_RagTag	83375000	83400000	Hap1	HG01106
chr16_RagTag	83450000	83475000	Hap1	HG01106
chr16_RagTag	83475000	83500000	Hap1	HG01106
chr16_RagTag	83500000	83525000	Hap1	HG01106
chr16_RagTag	83600000	83625000	Hap1	HG01106
chr16_RagTag	83625000	83650000	Hap1	HG01106
chr16_RagTag	88625000	88650000	Hap1	HG01106
chr16_RagTag	88675000	88700000	Hap1	HG01106
chr16_RagTag	88725000	88750000	Hap1	HG01106
chr17_RagTag	1225000	1250000	Hap1	HG01106
chr17_RagTag	37600000	37625000	Hap1	HG01106
chr17_RagTag	37625000	37650000	Hap1	HG01106
chr17_RagTag	37775000	37800000	Hap1	HG01106
chr17_RagTag	37900000	37925000	Hap1	HG01106
chr17_RagTag	37950000	37975000	Hap1	HG01106
chr17_RagTag	37975000	38000000	Hap1	HG01106
chr17_RagTag	44775000	44800000	Hap1	HG01106
chr17_RagTag	45975000	46000000	Hap1	HG01106
chr17_RagTag	49500000	49525000	Hap1	HG01106
chr17_RagTag	51275000	51300000	Hap1	HG01106
chr17_RagTag	58450000	58475000	Hap1	HG01106
chr17_RagTag	59050000	59075000	Hap1	HG01106
chr17_RagTag	81800000	81825000	Hap1	HG01106
chr17_RagTag	83025000	83050000	Hap1	HG01106
chr17_RagTag	83575000	83600000	Hap1	HG01106
chr17_RagTag	84125000	84150000	Hap1	HG01106
chr18_RagTag	4500000	4525000	Hap1	HG01106
chr18_RagTag	9600000	9625000	Hap1	HG01106
chr18_RagTag	11600000	11625000	Hap1	HG01106
chr18_RagTag	27725000	27750000	Hap1	HG01106
chr18_RagTag	31625000	31650000	Hap1	HG01106
chr18_RagTag	41700000	41725000	Hap1	HG01106
chr18_RagTag	56325000	56350000	Hap1	HG01106
chr18_RagTag	58300000	58325000	Hap1	HG01106
chr18_RagTag	64600000	64625000	Hap1	HG01106
chr18_RagTag	65025000	65050000	Hap1	HG01106
chr18_RagTag	70300000	70325000	Hap1	HG01106
chr18_RagTag	72400000	72425000	Hap1	HG01106
chr18_RagTag	76075000	76100000	Hap1	HG01106
chr18_RagTag	76375000	76400000	Hap1	HG01106
chr18_RagTag	78725000	78750000	Hap1	HG01106
chr19_RagTag	775000	800000	Hap1	HG01106
chr19_RagTag	1500000	1525000	Hap1	HG01106
chr19_RagTag	55850000	55875000	Hap1	HG01106
chr19_RagTag	59900000	59925000	Hap1	HG01106
chr20_RagTag	6100000	6125000	Hap1	HG01106
chr20_RagTag	23825000	23850000	Hap1	HG01106
chr20_RagTag	25000000	25025000	Hap1	HG01106
chr20_RagTag	46875000	46900000	Hap1	HG01106
chr20_RagTag	56750000	56775000	Hap1	HG01106
chr20_RagTag	56875000	56900000	Hap1	HG01106
chr20_RagTag	58850000	58875000	Hap1	HG01106
chr20_RagTag	61250000	61275000	Hap1	HG01106
chr20_RagTag	64850000	64875000	Hap1	HG01106
chr20_RagTag	66525000	66550000	Hap1	HG01106
chr21_RagTag	18575000	18600000	Hap1	HG01106
chr21_RagTag	18625000	18650000	Hap1	HG01106
chr21_RagTag	22775000	22800000	Hap1	HG01106
chr21_RagTag	44575000	44600000	Hap1	HG01106
chr21_RagTag	44925000	44950000	Hap1	HG01106
chr21_RagTag	47000000	47025000	Hap1	HG01106
chr22_RagTag	24175000	24200000	Hap1	HG01106
chr22_RagTag	37500000	37525000	Hap1	HG01106
chr22_RagTag	37525000	37550000	Hap1	HG01106
chr22_RagTag	39125000	39150000	Hap1	HG01106
chr22_RagTag	39150000	39175000	Hap1	HG01106
chr1_RagTag	16875000	16900000	Hap2	HG01106
chr1_RagTag	16950000	16975000	Hap2	HG01106
chr1_RagTag	16975000	17000000	Hap2	HG01106
chr1_RagTag	17000000	17025000	Hap2	HG01106
chr1_RagTag	17100000	17125000	Hap2	HG01106
chr1_RagTag	18975000	19000000	Hap2	HG01106
chr1_RagTag	78125000	78150000	Hap2	HG01106
chr1_RagTag	105600000	105625000	Hap2	HG01106
chr1_RagTag	108950000	108975000	Hap2	HG01106
chr1_RagTag	109775000	109800000	Hap2	HG01106
chr1_RagTag	109800000	109825000	Hap2	HG01106
chr1_RagTag	109825000	109850000	Hap2	HG01106
chr1_RagTag	187350000	187375000	Hap2	HG01106
chr1_RagTag	193125000	193150000	Hap2	HG01106
chr1_RagTag	196825000	196850000	Hap2	HG01106
chr1_RagTag	200325000	200350000	Hap2	HG01106
chr1_RagTag	200450000	200475000	Hap2	HG01106
chr1_RagTag	200475000	200500000	Hap2	HG01106
chr1_RagTag	200575000	200600000	Hap2	HG01106
chr1_RagTag	200600000	200625000	Hap2	HG01106
chr1_RagTag	200675000	200700000	Hap2	HG01106
chr1_RagTag	200700000	200725000	Hap2	HG01106
chr1_RagTag	200725000	200750000	Hap2	HG01106
chr1_RagTag	200750000	200775000	Hap2	HG01106
chr1_RagTag	221350000	221375000	Hap2	HG01106
chr1_RagTag	227975000	228000000	Hap2	HG01106
chr1_RagTag	228000000	228025000	Hap2	HG01106
chr1_RagTag	228125000	228150000	Hap2	HG01106
chr1_RagTag	228150000	228175000	Hap2	HG01106
chr1_RagTag	228175000	228200000	Hap2	HG01106
chr1_RagTag	228225000	228250000	Hap2	HG01106
chr1_RagTag	228275000	228300000	Hap2	HG01106
chr1_RagTag	228400000	228425000	Hap2	HG01106
chr1_RagTag	235075000	235100000	Hap2	HG01106
chr1_RagTag	238125000	238150000	Hap2	HG01106
chr1_RagTag	240975000	241000000	Hap2	HG01106
chr1_RagTag	241025000	241050000	Hap2	HG01106
chr1_RagTag	243825000	243850000	Hap2	HG01106
chr2_RagTag	750000	775000	Hap2	HG01106
chr2_RagTag	1025000	1050000	Hap2	HG01106
chr2_RagTag	1775000	1800000	Hap2	HG01106
chr2_RagTag	3350000	3375000	Hap2	HG01106
chr2_RagTag	3450000	3475000	Hap2	HG01106
chr2_RagTag	5500000	5525000	Hap2	HG01106
chr2_RagTag	6275000	6300000	Hap2	HG01106
chr2_RagTag	9750000	9775000	Hap2	HG01106
chr2_RagTag	10425000	10450000	Hap2	HG01106
chr2_RagTag	10975000	11000000	Hap2	HG01106
chr2_RagTag	13425000	13450000	Hap2	HG01106
chr2_RagTag	13450000	13475000	Hap2	HG01106
chr2_RagTag	23875000	23900000	Hap2	HG01106
chr2_RagTag	28900000	28925000	Hap2	HG01106
chr2_RagTag	31875000	31900000	Hap2	HG01106
chr2_RagTag	33950000	33975000	Hap2	HG01106
chr2_RagTag	34650000	34675000	Hap2	HG01106
chr2_RagTag	34800000	34825000	Hap2	HG01106
chr2_RagTag	35225000	35250000	Hap2	HG01106
chr2_RagTag	35450000	35475000	Hap2	HG01106
chr2_RagTag	35750000	35775000	Hap2	HG01106
chr2_RagTag	35775000	35800000	Hap2	HG01106
chr2_RagTag	35800000	35825000	Hap2	HG01106
chr2_RagTag	35900000	35925000	Hap2	HG01106
chr2_RagTag	36925000	36950000	Hap2	HG01106
chr2_RagTag	48625000	48650000	Hap2	HG01106
chr2_RagTag	51300000	51325000	Hap2	HG01106
chr2_RagTag	52025000	52050000	Hap2	HG01106
chr2_RagTag	52550000	52575000	Hap2	HG01106
chr2_RagTag	52600000	52625000	Hap2	HG01106
chr2_RagTag	56550000	56575000	Hap2	HG01106
chr2_RagTag	56600000	56625000	Hap2	HG01106
chr2_RagTag	56625000	56650000	Hap2	HG01106
chr2_RagTag	57225000	57250000	Hap2	HG01106
chr2_RagTag	57275000	57300000	Hap2	HG01106
chr2_RagTag	57825000	57850000	Hap2	HG01106
chr2_RagTag	76575000	76600000	Hap2	HG01106
chr2_RagTag	80875000	80900000	Hap2	HG01106
chr2_RagTag	81850000	81875000	Hap2	HG01106
chr2_RagTag	89975000	90000000	Hap2	HG01106
chr2_RagTag	98825000	98850000	Hap2	HG01106
chr2_RagTag	105050000	105075000	Hap2	HG01106
chr2_RagTag	117125000	117150000	Hap2	HG01106
chr2_RagTag	117150000	117175000	Hap2	HG01106
chr2_RagTag	123875000	123900000	Hap2	HG01106
chr2_RagTag	125875000	125900000	Hap2	HG01106
chr2_RagTag	130150000	130175000	Hap2	HG01106
chr2_RagTag	153125000	153150000	Hap2	HG01106
chr2_RagTag	153150000	153175000	Hap2	HG01106
chr2_RagTag	159625000	159650000	Hap2	HG01106
chr2_RagTag	164500000	164525000	Hap2	HG01106
chr2_RagTag	165350000	165375000	Hap2	HG01106
chr2_RagTag	166900000	166925000	Hap2	HG01106
chr2_RagTag	167100000	167125000	Hap2	HG01106
chr2_RagTag	167375000	167400000	Hap2	HG01106
chr2_RagTag	184025000	184050000	Hap2	HG01106
chr2_RagTag	184075000	184100000	Hap2	HG01106
chr2_RagTag	186550000	186575000	Hap2	HG01106
chr2_RagTag	195325000	195350000	Hap2	HG01106
chr2_RagTag	208450000	208475000	Hap2	HG01106
chr2_RagTag	209050000	209075000	Hap2	HG01106
chr2_RagTag	209300000	209325000	Hap2	HG01106
chr2_RagTag	209475000	209500000	Hap2	HG01106
chr2_RagTag	209500000	209525000	Hap2	HG01106
chr2_RagTag	215100000	215125000	Hap2	HG01106
chr2_RagTag	216150000	216175000	Hap2	HG01106
chr2_RagTag	223225000	223250000	Hap2	HG01106
chr2_RagTag	239100000	239125000	Hap2	HG01106
chr3_RagTag	6325000	6350000	Hap2	HG01106
chr3_RagTag	7925000	7950000	Hap2	HG01106
chr3_RagTag	8550000	8575000	Hap2	HG01106
chr3_RagTag	16200000	16225000	Hap2	HG01106
chr3_RagTag	20275000	20300000	Hap2	HG01106
chr3_RagTag	20875000	20900000	Hap2	HG01106
chr3_RagTag	20975000	21000000	Hap2	HG01106
chr3_RagTag	27500000	27525000	Hap2	HG01106
chr3_RagTag	28350000	28375000	Hap2	HG01106
chr3_RagTag	41575000	41600000	Hap2	HG01106
chr3_RagTag	65175000	65200000	Hap2	HG01106
chr3_RagTag	68000000	68025000	Hap2	HG01106
chr3_RagTag	77325000	77350000	Hap2	HG01106
chr3_RagTag	82875000	82900000	Hap2	HG01106
chr3_RagTag	85600000	85625000	Hap2	HG01106
chr3_RagTag	86350000	86375000	Hap2	HG01106
chr3_RagTag	90375000	90400000	Hap2	HG01106
chr3_RagTag	90575000	90600000	Hap2	HG01106
chr3_RagTag	90600000	90625000	Hap2	HG01106
chr3_RagTag	97000000	97025000	Hap2	HG01106
chr3_RagTag	97425000	97450000	Hap2	HG01106
chr3_RagTag	100775000	100800000	Hap2	HG01106
chr3_RagTag	101550000	101575000	Hap2	HG01106
chr3_RagTag	101575000	101600000	Hap2	HG01106
chr3_RagTag	111850000	111875000	Hap2	HG01106
chr3_RagTag	111900000	111925000	Hap2	HG01106
chr3_RagTag	111925000	111950000	Hap2	HG01106
chr3_RagTag	134650000	134675000	Hap2	HG01106
chr3_RagTag	138675000	138700000	Hap2	HG01106
chr3_RagTag	147650000	147675000	Hap2	HG01106
chr3_RagTag	149050000	149075000	Hap2	HG01106
chr3_RagTag	151525000	151550000	Hap2	HG01106
chr3_RagTag	166200000	166225000	Hap2	HG01106
chr3_RagTag	169825000	169850000	Hap2	HG01106
chr3_RagTag	178625000	178650000	Hap2	HG01106
chr3_RagTag	179875000	179900000	Hap2	HG01106
chr3_RagTag	179950000	179975000	Hap2	HG01106
chr3_RagTag	179975000	180000000	Hap2	HG01106
chr3_RagTag	181700000	181725000	Hap2	HG01106
chr3_RagTag	193650000	193675000	Hap2	HG01106
chr3_RagTag	196975000	197000000	Hap2	HG01106
chr3_RagTag	197125000	197150000	Hap2	HG01106
chr3_RagTag	197850000	197875000	Hap2	HG01106
chr3_RagTag	197875000	197900000	Hap2	HG01106
chr3_RagTag	198050000	198075000	Hap2	HG01106
chr3_RagTag	198100000	198125000	Hap2	HG01106
chr3_RagTag	198125000	198150000	Hap2	HG01106
chr3_RagTag	198150000	198175000	Hap2	HG01106
chr3_RagTag	198200000	198225000	Hap2	HG01106
chr3_RagTag	198375000	198400000	Hap2	HG01106
chr3_RagTag	198500000	198525000	Hap2	HG01106
chr3_RagTag	198525000	198550000	Hap2	HG01106
chr4_RagTag	6900000	6925000	Hap2	HG01106
chr4_RagTag	55225000	55250000	Hap2	HG01106
chr4_RagTag	69725000	69750000	Hap2	HG01106
chr4_RagTag	69975000	70000000	Hap2	HG01106
chr4_RagTag	70400000	70425000	Hap2	HG01106
chr4_RagTag	70425000	70450000	Hap2	HG01106
chr4_RagTag	70500000	70525000	Hap2	HG01106
chr4_RagTag	85300000	85325000	Hap2	HG01106
chr4_RagTag	85375000	85400000	Hap2	HG01106
chr4_RagTag	85400000	85425000	Hap2	HG01106
chr4_RagTag	85450000	85475000	Hap2	HG01106
chr4_RagTag	85525000	85550000	Hap2	HG01106
chr4_RagTag	85550000	85575000	Hap2	HG01106
chr4_RagTag	85575000	85600000	Hap2	HG01106
chr4_RagTag	92775000	92800000	Hap2	HG01106
chr4_RagTag	96800000	96825000	Hap2	HG01106
chr4_RagTag	107275000	107300000	Hap2	HG01106
chr4_RagTag	115375000	115400000	Hap2	HG01106
chr4_RagTag	116125000	116150000	Hap2	HG01106
chr4_RagTag	121350000	121375000	Hap2	HG01106
chr4_RagTag	130275000	130300000	Hap2	HG01106
chr4_RagTag	139125000	139150000	Hap2	HG01106
chr4_RagTag	147225000	147250000	Hap2	HG01106
chr4_RagTag	150300000	150325000	Hap2	HG01106
chr4_RagTag	167075000	167100000	Hap2	HG01106
chr4_RagTag	168000000	168025000	Hap2	HG01106
chr4_RagTag	173300000	173325000	Hap2	HG01106
chr4_RagTag	180200000	180225000	Hap2	HG01106
chr4_RagTag	180400000	180425000	Hap2	HG01106
chr4_RagTag	189750000	189775000	Hap2	HG01106
chr5_RagTag	158075000	158100000	Hap2	HG01106
chr5_RagTag	160150000	160175000	Hap2	HG01106
chr5_RagTag	160550000	160575000	Hap2	HG01106
chr6_RagTag	19125000	19150000	Hap2	HG01106
chr6_RagTag	26125000	26150000	Hap2	HG01106
chr6_RagTag	26150000	26175000	Hap2	HG01106
chr6_RagTag	26275000	26300000	Hap2	HG01106
chr6_RagTag	26300000	26325000	Hap2	HG01106
chr6_RagTag	26375000	26400000	Hap2	HG01106
chr6_RagTag	26400000	26425000	Hap2	HG01106
chr6_RagTag	26425000	26450000	Hap2	HG01106
chr6_RagTag	26450000	26475000	Hap2	HG01106
chr6_RagTag	26625000	26650000	Hap2	HG01106
chr6_RagTag	26650000	26675000	Hap2	HG01106
chr6_RagTag	26675000	26700000	Hap2	HG01106
chr6_RagTag	26700000	26725000	Hap2	HG01106
chr6_RagTag	27325000	27350000	Hap2	HG01106
chr6_RagTag	27750000	27775000	Hap2	HG01106
chr6_RagTag	27825000	27850000	Hap2	HG01106
chr6_RagTag	27850000	27875000	Hap2	HG01106
chr6_RagTag	27875000	27900000	Hap2	HG01106
chr6_RagTag	27950000	27975000	Hap2	HG01106
chr6_RagTag	27975000	28000000	Hap2	HG01106
chr6_RagTag	30100000	30125000	Hap2	HG01106
chr6_RagTag	30600000	30625000	Hap2	HG01106
chr6_RagTag	31350000	31375000	Hap2	HG01106
chr6_RagTag	31475000	31500000	Hap2	HG01106
chr6_RagTag	31500000	31525000	Hap2	HG01106
chr6_RagTag	64675000	64700000	Hap2	HG01106
chr6_RagTag	64825000	64850000	Hap2	HG01106
chr6_RagTag	65750000	65775000	Hap2	HG01106
chr6_RagTag	66125000	66150000	Hap2	HG01106
chr6_RagTag	76600000	76625000	Hap2	HG01106
chr6_RagTag	79125000	79150000	Hap2	HG01106
chr6_RagTag	81500000	81525000	Hap2	HG01106
chr6_RagTag	81725000	81750000	Hap2	HG01106
chr6_RagTag	106800000	106825000	Hap2	HG01106
chr6_RagTag	107300000	107325000	Hap2	HG01106
chr6_RagTag	107325000	107350000	Hap2	HG01106
chr6_RagTag	123600000	123625000	Hap2	HG01106
chr6_RagTag	157600000	157625000	Hap2	HG01106
chr6_RagTag	165075000	165100000	Hap2	HG01106
chr6_RagTag	170575000	170600000	Hap2	HG01106
chr7_RagTag	16250000	16275000	Hap2	HG01106
chr7_RagTag	26225000	26250000	Hap2	HG01106
chr7_RagTag	45125000	45150000	Hap2	HG01106
chr7_RagTag	54150000	54175000	Hap2	HG01106
chr7_RagTag	56800000	56825000	Hap2	HG01106
chr7_RagTag	112900000	112925000	Hap2	HG01106
chr7_RagTag	143525000	143550000	Hap2	HG01106
chr7_RagTag	149350000	149375000	Hap2	HG01106
chr7_RagTag	156825000	156850000	Hap2	HG01106
chr7_RagTag	158425000	158450000	Hap2	HG01106
chr7_RagTag	159675000	159700000	Hap2	HG01106
chr7_RagTag	159825000	159850000	Hap2	HG01106
chr7_RagTag	160000000	160025000	Hap2	HG01106
chr8_RagTag	3150000	3175000	Hap2	HG01106
chr8_RagTag	3975000	4000000	Hap2	HG01106
chr8_RagTag	5100000	5125000	Hap2	HG01106
chr8_RagTag	6000000	6025000	Hap2	HG01106
chr8_RagTag	6725000	6750000	Hap2	HG01106
chr8_RagTag	6750000	6775000	Hap2	HG01106
chr8_RagTag	15625000	15650000	Hap2	HG01106
chr8_RagTag	58350000	58375000	Hap2	HG01106
chr8_RagTag	87050000	87075000	Hap2	HG01106
chr8_RagTag	92850000	92875000	Hap2	HG01106
chr8_RagTag	135950000	135975000	Hap2	HG01106
chr9_RagTag	22500000	22525000	Hap2	HG01106
chr9_RagTag	34275000	34300000	Hap2	HG01106
chr9_RagTag	56200000	56225000	Hap2	HG01106
chr9_RagTag	74125000	74150000	Hap2	HG01106
chr9_RagTag	77250000	77275000	Hap2	HG01106
chr9_RagTag	81600000	81625000	Hap2	HG01106
chr9_RagTag	81950000	81975000	Hap2	HG01106
chr9_RagTag	102450000	102475000	Hap2	HG01106
chr9_RagTag	102475000	102500000	Hap2	HG01106
chr9_RagTag	102550000	102575000	Hap2	HG01106
chr9_RagTag	102575000	102600000	Hap2	HG01106
chr9_RagTag	103150000	103175000	Hap2	HG01106
chr9_RagTag	107175000	107200000	Hap2	HG01106
chr9_RagTag	128500000	128525000	Hap2	HG01106
chr9_RagTag	136450000	136475000	Hap2	HG01106
chr9_RagTag	137750000	137775000	Hap2	HG01106
chr10_RagTag	3525000	3550000	Hap2	HG01106
chr10_RagTag	5925000	5950000	Hap2	HG01106
chr10_RagTag	16400000	16425000	Hap2	HG01106
chr10_RagTag	18625000	18650000	Hap2	HG01106
chr10_RagTag	19525000	19550000	Hap2	HG01106
chr10_RagTag	19800000	19825000	Hap2	HG01106
chr10_RagTag	20200000	20225000	Hap2	HG01106
chr10_RagTag	20575000	20600000	Hap2	HG01106
chr10_RagTag	20650000	20675000	Hap2	HG01106
chr10_RagTag	20725000	20750000	Hap2	HG01106
chr10_RagTag	20750000	20775000	Hap2	HG01106
chr10_RagTag	20775000	20800000	Hap2	HG01106
chr10_RagTag	20825000	20850000	Hap2	HG01106
chr10_RagTag	30750000	30775000	Hap2	HG01106
chr10_RagTag	35750000	35775000	Hap2	HG01106
chr10_RagTag	36150000	36175000	Hap2	HG01106
chr10_RagTag	36275000	36300000	Hap2	HG01106
chr10_RagTag	39000000	39025000	Hap2	HG01106
chr10_RagTag	45125000	45150000	Hap2	HG01106
chr10_RagTag	55325000	55350000	Hap2	HG01106
chr10_RagTag	57375000	57400000	Hap2	HG01106
chr10_RagTag	58375000	58400000	Hap2	HG01106
chr10_RagTag	68025000	68050000	Hap2	HG01106
chr10_RagTag	68050000	68075000	Hap2	HG01106
chr10_RagTag	68300000	68325000	Hap2	HG01106
chr10_RagTag	71200000	71225000	Hap2	HG01106
chr10_RagTag	78100000	78125000	Hap2	HG01106
chr10_RagTag	85625000	85650000	Hap2	HG01106
chr10_RagTag	107875000	107900000	Hap2	HG01106
chr10_RagTag	124225000	124250000	Hap2	HG01106
chr10_RagTag	133500000	133525000	Hap2	HG01106
chr10_RagTag	133575000	133600000	Hap2	HG01106
chr10_RagTag	134475000	134500000	Hap2	HG01106
chr10_RagTag	134725000	134750000	Hap2	HG01106
chr11_RagTag	775000	800000	Hap2	HG01106
chr11_RagTag	875000	900000	Hap2	HG01106
chr11_RagTag	925000	950000	Hap2	HG01106
chr11_RagTag	1000000	1025000	Hap2	HG01106
chr11_RagTag	4800000	4825000	Hap2	HG01106
chr11_RagTag	11625000	11650000	Hap2	HG01106
chr11_RagTag	23300000	23325000	Hap2	HG01106
chr11_RagTag	24125000	24150000	Hap2	HG01106
chr11_RagTag	25600000	25625000	Hap2	HG01106
chr11_RagTag	39750000	39775000	Hap2	HG01106
chr11_RagTag	39775000	39800000	Hap2	HG01106
chr11_RagTag	41675000	41700000	Hap2	HG01106
chr11_RagTag	42750000	42775000	Hap2	HG01106
chr11_RagTag	54550000	54575000	Hap2	HG01106
chr11_RagTag	64800000	64825000	Hap2	HG01106
chr11_RagTag	64825000	64850000	Hap2	HG01106
chr11_RagTag	68050000	68075000	Hap2	HG01106
chr11_RagTag	69350000	69375000	Hap2	HG01106
chr11_RagTag	70000000	70025000	Hap2	HG01106
chr11_RagTag	70025000	70050000	Hap2	HG01106
chr11_RagTag	70050000	70075000	Hap2	HG01106
chr11_RagTag	80675000	80700000	Hap2	HG01106
chr11_RagTag	90450000	90475000	Hap2	HG01106
chr11_RagTag	90900000	90925000	Hap2	HG01106
chr11_RagTag	90950000	90975000	Hap2	HG01106
chr11_RagTag	92075000	92100000	Hap2	HG01106
chr11_RagTag	92175000	92200000	Hap2	HG01106
chr11_RagTag	102975000	103000000	Hap2	HG01106
chr11_RagTag	126800000	126825000	Hap2	HG01106
chr12_RagTag	17350000	17375000	Hap2	HG01106
chr12_RagTag	20825000	20850000	Hap2	HG01106
chr12_RagTag	23575000	23600000	Hap2	HG01106
chr12_RagTag	28000000	28025000	Hap2	HG01106
chr12_RagTag	30375000	30400000	Hap2	HG01106
chr12_RagTag	30400000	30425000	Hap2	HG01106
chr12_RagTag	31875000	31900000	Hap2	HG01106
chr12_RagTag	33175000	33200000	Hap2	HG01106
chr12_RagTag	34025000	34050000	Hap2	HG01106
chr12_RagTag	34750000	34775000	Hap2	HG01106
chr12_RagTag	38125000	38150000	Hap2	HG01106
chr12_RagTag	38200000	38225000	Hap2	HG01106
chr12_RagTag	38350000	38375000	Hap2	HG01106
chr12_RagTag	38500000	38525000	Hap2	HG01106
chr12_RagTag	38525000	38550000	Hap2	HG01106
chr12_RagTag	38550000	38575000	Hap2	HG01106
chr12_RagTag	38600000	38625000	Hap2	HG01106
chr12_RagTag	38625000	38650000	Hap2	HG01106
chr12_RagTag	40925000	40950000	Hap2	HG01106
chr12_RagTag	53425000	53450000	Hap2	HG01106
chr12_RagTag	61250000	61275000	Hap2	HG01106
chr12_RagTag	61525000	61550000	Hap2	HG01106
chr12_RagTag	61750000	61775000	Hap2	HG01106
chr12_RagTag	80200000	80225000	Hap2	HG01106
chr12_RagTag	80225000	80250000	Hap2	HG01106
chr12_RagTag	81500000	81525000	Hap2	HG01106
chr12_RagTag	93350000	93375000	Hap2	HG01106
chr12_RagTag	93550000	93575000	Hap2	HG01106
chr12_RagTag	93825000	93850000	Hap2	HG01106
chr12_RagTag	102150000	102175000	Hap2	HG01106
chr12_RagTag	128200000	128225000	Hap2	HG01106
chr12_RagTag	132150000	132175000	Hap2	HG01106
chr12_RagTag	132700000	132725000	Hap2	HG01106
chr12_RagTag	132925000	132950000	Hap2	HG01106
chr12_RagTag	133125000	133150000	Hap2	HG01106
chr12_RagTag	133225000	133250000	Hap2	HG01106
chr13_RagTag	51350000	51375000	Hap2	HG01106
chr13_RagTag	59175000	59200000	Hap2	HG01106
chr13_RagTag	60575000	60600000	Hap2	HG01106
chr13_RagTag	64425000	64450000	Hap2	HG01106
chr13_RagTag	66175000	66200000	Hap2	HG01106
chr13_RagTag	77675000	77700000	Hap2	HG01106
chr13_RagTag	88450000	88475000	Hap2	HG01106
chr13_RagTag	97050000	97075000	Hap2	HG01106
chr14_RagTag	8475000	8500000	Hap2	HG01106
chr14_RagTag	34025000	34050000	Hap2	HG01106
chr14_RagTag	35825000	35850000	Hap2	HG01106
chr14_RagTag	38500000	38525000	Hap2	HG01106
chr14_RagTag	71525000	71550000	Hap2	HG01106
chr15_RagTag	19250000	19275000	Hap2	HG01106
chr15_RagTag	33675000	33700000	Hap2	HG01106
chr15_RagTag	36175000	36200000	Hap2	HG01106
chr15_RagTag	38450000	38475000	Hap2	HG01106
chr15_RagTag	40475000	40500000	Hap2	HG01106
chr15_RagTag	49975000	50000000	Hap2	HG01106
chr15_RagTag	53100000	53125000	Hap2	HG01106
chr15_RagTag	66050000	66075000	Hap2	HG01106
chr15_RagTag	72650000	72675000	Hap2	HG01106
chr15_RagTag	80150000	80175000	Hap2	HG01106
chr15_RagTag	88025000	88050000	Hap2	HG01106
chr15_RagTag	89775000	89800000	Hap2	HG01106
chr15_RagTag	92625000	92650000	Hap2	HG01106
chr16_RagTag	1150000	1175000	Hap2	HG01106
chr16_RagTag	58550000	58575000	Hap2	HG01106
chr16_RagTag	68900000	68925000	Hap2	HG01106
chr16_RagTag	68925000	68950000	Hap2	HG01106
chr16_RagTag	68950000	68975000	Hap2	HG01106
chr16_RagTag	68975000	69000000	Hap2	HG01106
chr16_RagTag	69025000	69050000	Hap2	HG01106
chr16_RagTag	69050000	69075000	Hap2	HG01106
chr16_RagTag	69075000	69100000	Hap2	HG01106
chr16_RagTag	69100000	69125000	Hap2	HG01106
chr16_RagTag	71125000	71150000	Hap2	HG01106
chr16_RagTag	71500000	71525000	Hap2	HG01106
chr16_RagTag	75175000	75200000	Hap2	HG01106
chr16_RagTag	88750000	88775000	Hap2	HG01106
chr16_RagTag	88800000	88825000	Hap2	HG01106
chr16_RagTag	88825000	88850000	Hap2	HG01106
chr16_RagTag	88900000	88925000	Hap2	HG01106
chr16_RagTag	89325000	89350000	Hap2	HG01106
chr16_RagTag	90025000	90050000	Hap2	HG01106
chr16_RagTag	90075000	90100000	Hap2	HG01106
chr17_RagTag	3675000	3700000	Hap2	HG01106
chr17_RagTag	8275000	8300000	Hap2	HG01106
chr17_RagTag	45250000	45275000	Hap2	HG01106
chr17_RagTag	46675000	46700000	Hap2	HG01106
chr17_RagTag	46700000	46725000	Hap2	HG01106
chr17_RagTag	46725000	46750000	Hap2	HG01106
chr17_RagTag	47250000	47275000	Hap2	HG01106
chr17_RagTag	47275000	47300000	Hap2	HG01106
chr17_RagTag	47300000	47325000	Hap2	HG01106
chr17_RagTag	47325000	47350000	Hap2	HG01106
chr17_RagTag	47350000	47375000	Hap2	HG01106
chr17_RagTag	47375000	47400000	Hap2	HG01106
chr17_RagTag	47400000	47425000	Hap2	HG01106
chr17_RagTag	47425000	47450000	Hap2	HG01106
chr17_RagTag	47450000	47475000	Hap2	HG01106
chr17_RagTag	47475000	47500000	Hap2	HG01106
chr17_RagTag	47500000	47525000	Hap2	HG01106
chr17_RagTag	47800000	47825000	Hap2	HG01106
chr17_RagTag	48225000	48250000	Hap2	HG01106
chr17_RagTag	49800000	49825000	Hap2	HG01106
chr17_RagTag	75975000	76000000	Hap2	HG01106
chr17_RagTag	76875000	76900000	Hap2	HG01106
chr17_RagTag	76900000	76925000	Hap2	HG01106
chr17_RagTag	78825000	78850000	Hap2	HG01106
chr17_RagTag	79200000	79225000	Hap2	HG01106
chr17_RagTag	82075000	82100000	Hap2	HG01106
chr17_RagTag	82675000	82700000	Hap2	HG01106
chr18_RagTag	3025000	3050000	Hap2	HG01106
chr18_RagTag	13250000	13275000	Hap2	HG01106
chr18_RagTag	41175000	41200000	Hap2	HG01106
chr18_RagTag	41275000	41300000	Hap2	HG01106
chr18_RagTag	42550000	42575000	Hap2	HG01106
chr18_RagTag	44275000	44300000	Hap2	HG01106
chr18_RagTag	44300000	44325000	Hap2	HG01106
chr18_RagTag	59175000	59200000	Hap2	HG01106
chr18_RagTag	64600000	64625000	Hap2	HG01106
chr18_RagTag	65450000	65475000	Hap2	HG01106
chr18_RagTag	65975000	66000000	Hap2	HG01106
chr18_RagTag	72900000	72925000	Hap2	HG01106
chr18_RagTag	77250000	77275000	Hap2	HG01106
chr18_RagTag	77925000	77950000	Hap2	HG01106
chr18_RagTag	78200000	78225000	Hap2	HG01106
chr18_RagTag	79525000	79550000	Hap2	HG01106
chr18_RagTag	79600000	79625000	Hap2	HG01106
chr18_RagTag	79625000	79650000	Hap2	HG01106
chr18_RagTag	79900000	79925000	Hap2	HG01106
chr19_RagTag	3300000	3325000	Hap2	HG01106
chr19_RagTag	37475000	37500000	Hap2	HG01106
chr20_RagTag	11375000	11400000	Hap2	HG01106
chr20_RagTag	25000000	25025000	Hap2	HG01106
chr20_RagTag	25525000	25550000	Hap2	HG01106
chr20_RagTag	45250000	45275000	Hap2	HG01106
chr20_RagTag	46600000	46625000	Hap2	HG01106
chr20_RagTag	47500000	47525000	Hap2	HG01106
chr20_RagTag	50525000	50550000	Hap2	HG01106
chr20_RagTag	60150000	60175000	Hap2	HG01106
chr20_RagTag	61300000	61325000	Hap2	HG01106
chr20_RagTag	65425000	65450000	Hap2	HG01106
chr21_RagTag	12475000	12500000	Hap2	HG01106
chr21_RagTag	12500000	12525000	Hap2	HG01106
chr21_RagTag	33400000	33425000	Hap2	HG01106
chr21_RagTag	33425000	33450000	Hap2	HG01106
chr21_RagTag	33450000	33475000	Hap2	HG01106
chr21_RagTag	33500000	33525000	Hap2	HG01106
chr21_RagTag	33525000	33550000	Hap2	HG01106
chr21_RagTag	33550000	33575000	Hap2	HG01106
chr21_RagTag	33575000	33600000	Hap2	HG01106
chr21_RagTag	33600000	33625000	Hap2	HG01106
chr21_RagTag	33625000	33650000	Hap2	HG01106
chr21_RagTag	33675000	33700000	Hap2	HG01106
chr22_RagTag	21250000	21275000	Hap2	HG01106
chr22_RagTag	21275000	21300000	Hap2	HG01106
chr22_RagTag	21300000	21325000	Hap2	HG01106
chr22_RagTag	21550000	21575000	Hap2	HG01106
chr22_RagTag	21575000	21600000	Hap2	HG01106
chr22_RagTag	21600000	21625000	Hap2	HG01106
chr22_RagTag	36325000	36350000	Hap2	HG01106
chr22_RagTag	37425000	37450000	Hap2	HG01106
chr1_RagTag	3700000	3725000	Hap1	HG01109
chr1_RagTag	8500000	8525000	Hap1	HG01109
chr1_RagTag	14650000	14675000	Hap1	HG01109
chr1_RagTag	15275000	15300000	Hap1	HG01109
chr1_RagTag	15300000	15325000	Hap1	HG01109
chr1_RagTag	15500000	15525000	Hap1	HG01109
chr1_RagTag	17050000	17075000	Hap1	HG01109
chr1_RagTag	17100000	17125000	Hap1	HG01109
chr1_RagTag	17125000	17150000	Hap1	HG01109
chr1_RagTag	17150000	17175000	Hap1	HG01109
chr1_RagTag	19175000	19200000	Hap1	HG01109
chr1_RagTag	21925000	21950000	Hap1	HG01109
chr1_RagTag	25325000	25350000	Hap1	HG01109
chr1_RagTag	25350000	25375000	Hap1	HG01109
chr1_RagTag	25375000	25400000	Hap1	HG01109
chr1_RagTag	25400000	25425000	Hap1	HG01109
chr1_RagTag	25425000	25450000	Hap1	HG01109
chr1_RagTag	25450000	25475000	Hap1	HG01109
chr1_RagTag	25475000	25500000	Hap1	HG01109
chr1_RagTag	25500000	25525000	Hap1	HG01109
chr1_RagTag	25525000	25550000	Hap1	HG01109
chr1_RagTag	25550000	25575000	Hap1	HG01109
chr1_RagTag	25575000	25600000	Hap1	HG01109
chr1_RagTag	25600000	25625000	Hap1	HG01109
chr1_RagTag	25675000	25700000	Hap1	HG01109
chr1_RagTag	25775000	25800000	Hap1	HG01109
chr1_RagTag	27475000	27500000	Hap1	HG01109
chr1_RagTag	35250000	35275000	Hap1	HG01109
chr1_RagTag	38275000	38300000	Hap1	HG01109
chr1_RagTag	39025000	39050000	Hap1	HG01109
chr1_RagTag	45825000	45850000	Hap1	HG01109
chr1_RagTag	61775000	61800000	Hap1	HG01109
chr1_RagTag	62300000	62325000	Hap1	HG01109
chr1_RagTag	72400000	72425000	Hap1	HG01109
chr1_RagTag	82375000	82400000	Hap1	HG01109
chr1_RagTag	86050000	86075000	Hap1	HG01109
chr1_RagTag	91025000	91050000	Hap1	HG01109
chr1_RagTag	104075000	104100000	Hap1	HG01109
chr1_RagTag	109775000	109800000	Hap1	HG01109
chr1_RagTag	152150000	152175000	Hap1	HG01109
chr1_RagTag	152175000	152200000	Hap1	HG01109
chr1_RagTag	173350000	173375000	Hap1	HG01109
chr1_RagTag	177775000	177800000	Hap1	HG01109
chr1_RagTag	187750000	187775000	Hap1	HG01109
chr1_RagTag	190200000	190225000	Hap1	HG01109
chr1_RagTag	201050000	201075000	Hap1	HG01109
chr1_RagTag	218800000	218825000	Hap1	HG01109
chr1_RagTag	241975000	242000000	Hap1	HG01109
chr2_RagTag	1100000	1125000	Hap1	HG01109
chr2_RagTag	2400000	2425000	Hap1	HG01109
chr2_RagTag	3350000	3375000	Hap1	HG01109
chr2_RagTag	16175000	16200000	Hap1	HG01109
chr2_RagTag	16425000	16450000	Hap1	HG01109
chr2_RagTag	33025000	33050000	Hap1	HG01109
chr2_RagTag	38350000	38375000	Hap1	HG01109
chr2_RagTag	38550000	38575000	Hap1	HG01109
chr2_RagTag	38575000	38600000	Hap1	HG01109
chr2_RagTag	38600000	38625000	Hap1	HG01109
chr2_RagTag	38625000	38650000	Hap1	HG01109
chr2_RagTag	38650000	38675000	Hap1	HG01109
chr2_RagTag	38750000	38775000	Hap1	HG01109
chr2_RagTag	38775000	38800000	Hap1	HG01109
chr2_RagTag	38825000	38850000	Hap1	HG01109
chr2_RagTag	41850000	41875000	Hap1	HG01109
chr2_RagTag	49450000	49475000	Hap1	HG01109
chr2_RagTag	52550000	52575000	Hap1	HG01109
chr2_RagTag	74875000	74900000	Hap1	HG01109
chr2_RagTag	74925000	74950000	Hap1	HG01109
chr2_RagTag	76575000	76600000	Hap1	HG01109
chr2_RagTag	86700000	86725000	Hap1	HG01109
chr2_RagTag	88075000	88100000	Hap1	HG01109
chr2_RagTag	88100000	88125000	Hap1	HG01109
chr2_RagTag	88125000	88150000	Hap1	HG01109
chr2_RagTag	88150000	88175000	Hap1	HG01109
chr2_RagTag	88175000	88200000	Hap1	HG01109
chr2_RagTag	88200000	88225000	Hap1	HG01109
chr2_RagTag	88225000	88250000	Hap1	HG01109
chr2_RagTag	98600000	98625000	Hap1	HG01109
chr2_RagTag	107600000	107625000	Hap1	HG01109
chr2_RagTag	108550000	108575000	Hap1	HG01109
chr2_RagTag	108650000	108675000	Hap1	HG01109
chr2_RagTag	112225000	112250000	Hap1	HG01109
chr2_RagTag	112250000	112275000	Hap1	HG01109
chr2_RagTag	116900000	116925000	Hap1	HG01109
chr2_RagTag	118975000	119000000	Hap1	HG01109
chr2_RagTag	131625000	131650000	Hap1	HG01109
chr2_RagTag	148850000	148875000	Hap1	HG01109
chr2_RagTag	151550000	151575000	Hap1	HG01109
chr2_RagTag	158175000	158200000	Hap1	HG01109
chr2_RagTag	159075000	159100000	Hap1	HG01109
chr2_RagTag	172025000	172050000	Hap1	HG01109
chr2_RagTag	181025000	181050000	Hap1	HG01109
chr2_RagTag	187525000	187550000	Hap1	HG01109
chr2_RagTag	203125000	203150000	Hap1	HG01109
chr2_RagTag	208050000	208075000	Hap1	HG01109
chr2_RagTag	208325000	208350000	Hap1	HG01109
chr2_RagTag	215325000	215350000	Hap1	HG01109
chr2_RagTag	224400000	224425000	Hap1	HG01109
chr2_RagTag	226275000	226300000	Hap1	HG01109
chr2_RagTag	237625000	237650000	Hap1	HG01109
chr2_RagTag	241600000	241625000	Hap1	HG01109
chr3_RagTag	25000	50000	Hap1	HG01109
chr3_RagTag	175000	200000	Hap1	HG01109
chr3_RagTag	3175000	3200000	Hap1	HG01109
chr3_RagTag	5900000	5925000	Hap1	HG01109
chr3_RagTag	8550000	8575000	Hap1	HG01109
chr3_RagTag	12350000	12375000	Hap1	HG01109
chr3_RagTag	17500000	17525000	Hap1	HG01109
chr3_RagTag	17675000	17700000	Hap1	HG01109
chr3_RagTag	23550000	23575000	Hap1	HG01109
chr3_RagTag	32775000	32800000	Hap1	HG01109
chr3_RagTag	37700000	37725000	Hap1	HG01109
chr3_RagTag	37775000	37800000	Hap1	HG01109
chr3_RagTag	42350000	42375000	Hap1	HG01109
chr3_RagTag	46600000	46625000	Hap1	HG01109
chr3_RagTag	61425000	61450000	Hap1	HG01109
chr3_RagTag	63175000	63200000	Hap1	HG01109
chr3_RagTag	72750000	72775000	Hap1	HG01109
chr3_RagTag	75750000	75775000	Hap1	HG01109
chr3_RagTag	82900000	82925000	Hap1	HG01109
chr3_RagTag	84075000	84100000	Hap1	HG01109
chr3_RagTag	97425000	97450000	Hap1	HG01109
chr3_RagTag	100800000	100825000	Hap1	HG01109
chr3_RagTag	100825000	100850000	Hap1	HG01109
chr3_RagTag	106225000	106250000	Hap1	HG01109
chr3_RagTag	109725000	109750000	Hap1	HG01109
chr3_RagTag	149300000	149325000	Hap1	HG01109
chr3_RagTag	154300000	154325000	Hap1	HG01109
chr3_RagTag	163050000	163075000	Hap1	HG01109
chr3_RagTag	165375000	165400000	Hap1	HG01109
chr3_RagTag	165425000	165450000	Hap1	HG01109
chr3_RagTag	165450000	165475000	Hap1	HG01109
chr3_RagTag	165550000	165575000	Hap1	HG01109
chr3_RagTag	165575000	165600000	Hap1	HG01109
chr3_RagTag	165625000	165650000	Hap1	HG01109
chr3_RagTag	165650000	165675000	Hap1	HG01109
chr3_RagTag	166475000	166500000	Hap1	HG01109
chr3_RagTag	166975000	167000000	Hap1	HG01109
chr3_RagTag	167000000	167025000	Hap1	HG01109
chr3_RagTag	172925000	172950000	Hap1	HG01109
chr3_RagTag	173300000	173325000	Hap1	HG01109
chr3_RagTag	178025000	178050000	Hap1	HG01109
chr3_RagTag	186300000	186325000	Hap1	HG01109
chr3_RagTag	194200000	194225000	Hap1	HG01109
chr3_RagTag	195725000	195750000	Hap1	HG01109
chr3_RagTag	197325000	197350000	Hap1	HG01109
chr3_RagTag	197725000	197750000	Hap1	HG01109
chr3_RagTag	199075000	199100000	Hap1	HG01109
chr4_RagTag	14775000	14800000	Hap1	HG01109
chr4_RagTag	21200000	21225000	Hap1	HG01109
chr4_RagTag	22475000	22500000	Hap1	HG01109
chr4_RagTag	32600000	32625000	Hap1	HG01109
chr4_RagTag	65750000	65775000	Hap1	HG01109
chr4_RagTag	68450000	68475000	Hap1	HG01109
chr4_RagTag	68500000	68525000	Hap1	HG01109
chr4_RagTag	68550000	68575000	Hap1	HG01109
chr4_RagTag	68800000	68825000	Hap1	HG01109
chr4_RagTag	69425000	69450000	Hap1	HG01109
chr4_RagTag	73100000	73125000	Hap1	HG01109
chr4_RagTag	100525000	100550000	Hap1	HG01109
chr4_RagTag	123750000	123775000	Hap1	HG01109
chr4_RagTag	148900000	148925000	Hap1	HG01109
chr4_RagTag	153475000	153500000	Hap1	HG01109
chr4_RagTag	155875000	155900000	Hap1	HG01109
chr4_RagTag	155900000	155925000	Hap1	HG01109
chr4_RagTag	158825000	158850000	Hap1	HG01109
chr4_RagTag	162500000	162525000	Hap1	HG01109
chr4_RagTag	164925000	164950000	Hap1	HG01109
chr4_RagTag	170000000	170025000	Hap1	HG01109
chr4_RagTag	186725000	186750000	Hap1	HG01109
chr4_RagTag	186750000	186775000	Hap1	HG01109
chr4_RagTag	189150000	189175000	Hap1	HG01109
chr5_RagTag	2150000	2175000	Hap1	HG01109
chr5_RagTag	7950000	7975000	Hap1	HG01109
chr5_RagTag	9925000	9950000	Hap1	HG01109
chr5_RagTag	9950000	9975000	Hap1	HG01109
chr5_RagTag	15725000	15750000	Hap1	HG01109
chr5_RagTag	21425000	21450000	Hap1	HG01109
chr5_RagTag	32425000	32450000	Hap1	HG01109
chr5_RagTag	33925000	33950000	Hap1	HG01109
chr5_RagTag	37600000	37625000	Hap1	HG01109
chr5_RagTag	42775000	42800000	Hap1	HG01109
chr5_RagTag	51725000	51750000	Hap1	HG01109
chr5_RagTag	59450000	59475000	Hap1	HG01109
chr5_RagTag	65900000	65925000	Hap1	HG01109
chr5_RagTag	76925000	76950000	Hap1	HG01109
chr5_RagTag	79425000	79450000	Hap1	HG01109
chr5_RagTag	82100000	82125000	Hap1	HG01109
chr5_RagTag	91825000	91850000	Hap1	HG01109
chr5_RagTag	98350000	98375000	Hap1	HG01109
chr5_RagTag	100925000	100950000	Hap1	HG01109
chr5_RagTag	129575000	129600000	Hap1	HG01109
chr5_RagTag	129600000	129625000	Hap1	HG01109
chr5_RagTag	135075000	135100000	Hap1	HG01109
chr5_RagTag	135550000	135575000	Hap1	HG01109
chr5_RagTag	140700000	140725000	Hap1	HG01109
chr5_RagTag	141800000	141825000	Hap1	HG01109
chr5_RagTag	147875000	147900000	Hap1	HG01109
chr5_RagTag	152025000	152050000	Hap1	HG01109
chr5_RagTag	152125000	152150000	Hap1	HG01109
chr5_RagTag	152500000	152525000	Hap1	HG01109
chr5_RagTag	153425000	153450000	Hap1	HG01109
chr5_RagTag	155650000	155675000	Hap1	HG01109
chr5_RagTag	158475000	158500000	Hap1	HG01109
chr5_RagTag	161425000	161450000	Hap1	HG01109
chr5_RagTag	164850000	164875000	Hap1	HG01109
chr5_RagTag	176925000	176950000	Hap1	HG01109
chr6_RagTag	2525000	2550000	Hap1	HG01109
chr6_RagTag	3850000	3875000	Hap1	HG01109
chr6_RagTag	12400000	12425000	Hap1	HG01109
chr6_RagTag	13100000	13125000	Hap1	HG01109
chr6_RagTag	29725000	29750000	Hap1	HG01109
chr6_RagTag	29750000	29775000	Hap1	HG01109
chr6_RagTag	29775000	29800000	Hap1	HG01109
chr6_RagTag	29800000	29825000	Hap1	HG01109
chr6_RagTag	29825000	29850000	Hap1	HG01109
chr6_RagTag	29850000	29875000	Hap1	HG01109
chr6_RagTag	29875000	29900000	Hap1	HG01109
chr6_RagTag	29900000	29925000	Hap1	HG01109
chr6_RagTag	29925000	29950000	Hap1	HG01109
chr6_RagTag	30000000	30025000	Hap1	HG01109
chr6_RagTag	30025000	30050000	Hap1	HG01109
chr6_RagTag	30475000	30500000	Hap1	HG01109
chr6_RagTag	31000000	31025000	Hap1	HG01109
chr6_RagTag	31050000	31075000	Hap1	HG01109
chr6_RagTag	31225000	31250000	Hap1	HG01109
chr6_RagTag	31250000	31275000	Hap1	HG01109
chr6_RagTag	31275000	31300000	Hap1	HG01109
chr6_RagTag	31300000	31325000	Hap1	HG01109
chr6_RagTag	31325000	31350000	Hap1	HG01109
chr6_RagTag	31350000	31375000	Hap1	HG01109
chr6_RagTag	31375000	31400000	Hap1	HG01109
chr6_RagTag	31425000	31450000	Hap1	HG01109
chr6_RagTag	32450000	32475000	Hap1	HG01109
chr6_RagTag	32475000	32500000	Hap1	HG01109
chr6_RagTag	32500000	32525000	Hap1	HG01109
chr6_RagTag	32525000	32550000	Hap1	HG01109
chr6_RagTag	32550000	32575000	Hap1	HG01109
chr6_RagTag	32575000	32600000	Hap1	HG01109
chr6_RagTag	32600000	32625000	Hap1	HG01109
chr6_RagTag	32625000	32650000	Hap1	HG01109
chr6_RagTag	32650000	32675000	Hap1	HG01109
chr6_RagTag	32675000	32700000	Hap1	HG01109
chr6_RagTag	32700000	32725000	Hap1	HG01109
chr6_RagTag	32750000	32775000	Hap1	HG01109
chr6_RagTag	34675000	34700000	Hap1	HG01109
chr6_RagTag	35725000	35750000	Hap1	HG01109
chr6_RagTag	37275000	37300000	Hap1	HG01109
chr6_RagTag	47600000	47625000	Hap1	HG01109
chr6_RagTag	52525000	52550000	Hap1	HG01109
chr6_RagTag	52550000	52575000	Hap1	HG01109
chr6_RagTag	66775000	66800000	Hap1	HG01109
chr6_RagTag	70250000	70275000	Hap1	HG01109
chr6_RagTag	73100000	73125000	Hap1	HG01109
chr6_RagTag	74825000	74850000	Hap1	HG01109
chr6_RagTag	75950000	75975000	Hap1	HG01109
chr6_RagTag	86175000	86200000	Hap1	HG01109
chr6_RagTag	86875000	86900000	Hap1	HG01109
chr6_RagTag	86900000	86925000	Hap1	HG01109
chr6_RagTag	94975000	95000000	Hap1	HG01109
chr6_RagTag	95000000	95025000	Hap1	HG01109
chr6_RagTag	96175000	96200000	Hap1	HG01109
chr6_RagTag	96225000	96250000	Hap1	HG01109
chr6_RagTag	96850000	96875000	Hap1	HG01109
chr6_RagTag	105725000	105750000	Hap1	HG01109
chr6_RagTag	111150000	111175000	Hap1	HG01109
chr6_RagTag	132625000	132650000	Hap1	HG01109
chr6_RagTag	132650000	132675000	Hap1	HG01109
chr6_RagTag	133325000	133350000	Hap1	HG01109
chr6_RagTag	135200000	135225000	Hap1	HG01109
chr6_RagTag	160700000	160725000	Hap1	HG01109
chr6_RagTag	162625000	162650000	Hap1	HG01109
chr6_RagTag	168100000	168125000	Hap1	HG01109
chr6_RagTag	168300000	168325000	Hap1	HG01109
chr6_RagTag	169350000	169375000	Hap1	HG01109
chr7_RagTag	38525000	38550000	Hap1	HG01109
chr7_RagTag	45600000	45625000	Hap1	HG01109
chr7_RagTag	106800000	106825000	Hap1	HG01109
chr7_RagTag	106825000	106850000	Hap1	HG01109
chr7_RagTag	121125000	121150000	Hap1	HG01109
chr7_RagTag	133875000	133900000	Hap1	HG01109
chr7_RagTag	138000000	138025000	Hap1	HG01109
chr7_RagTag	142125000	142150000	Hap1	HG01109
chr7_RagTag	143100000	143125000	Hap1	HG01109
chr7_RagTag	143150000	143175000	Hap1	HG01109
chr7_RagTag	143200000	143225000	Hap1	HG01109
chr7_RagTag	143225000	143250000	Hap1	HG01109
chr7_RagTag	143250000	143275000	Hap1	HG01109
chr7_RagTag	143275000	143300000	Hap1	HG01109
chr7_RagTag	143300000	143325000	Hap1	HG01109
chr7_RagTag	143325000	143350000	Hap1	HG01109
chr7_RagTag	143350000	143375000	Hap1	HG01109
chr7_RagTag	143375000	143400000	Hap1	HG01109
chr7_RagTag	143400000	143425000	Hap1	HG01109
chr7_RagTag	143425000	143450000	Hap1	HG01109
chr7_RagTag	143450000	143475000	Hap1	HG01109
chr7_RagTag	143475000	143500000	Hap1	HG01109
chr7_RagTag	143500000	143525000	Hap1	HG01109
chr7_RagTag	143525000	143550000	Hap1	HG01109
chr7_RagTag	143550000	143575000	Hap1	HG01109
chr7_RagTag	143575000	143600000	Hap1	HG01109
chr7_RagTag	143600000	143625000	Hap1	HG01109
chr7_RagTag	143625000	143650000	Hap1	HG01109
chr7_RagTag	143650000	143675000	Hap1	HG01109
chr7_RagTag	143675000	143700000	Hap1	HG01109
chr7_RagTag	143700000	143725000	Hap1	HG01109
chr7_RagTag	143725000	143750000	Hap1	HG01109
chr7_RagTag	143750000	143775000	Hap1	HG01109
chr7_RagTag	143775000	143800000	Hap1	HG01109
chr7_RagTag	143825000	143850000	Hap1	HG01109
chr7_RagTag	143850000	143875000	Hap1	HG01109
chr7_RagTag	143900000	143925000	Hap1	HG01109
chr7_RagTag	143925000	143950000	Hap1	HG01109
chr7_RagTag	143950000	143975000	Hap1	HG01109
chr7_RagTag	143975000	144000000	Hap1	HG01109
chr7_RagTag	145475000	145500000	Hap1	HG01109
chr8_RagTag	1875000	1900000	Hap1	HG01109
chr8_RagTag	2000000	2025000	Hap1	HG01109
chr8_RagTag	2400000	2425000	Hap1	HG01109
chr8_RagTag	2450000	2475000	Hap1	HG01109
chr8_RagTag	2500000	2525000	Hap1	HG01109
chr8_RagTag	2575000	2600000	Hap1	HG01109
chr8_RagTag	2600000	2625000	Hap1	HG01109
chr8_RagTag	2625000	2650000	Hap1	HG01109
chr8_RagTag	2650000	2675000	Hap1	HG01109
chr8_RagTag	2675000	2700000	Hap1	HG01109
chr8_RagTag	2700000	2725000	Hap1	HG01109
chr8_RagTag	2725000	2750000	Hap1	HG01109
chr8_RagTag	2775000	2800000	Hap1	HG01109
chr8_RagTag	2975000	3000000	Hap1	HG01109
chr8_RagTag	3000000	3025000	Hap1	HG01109
chr8_RagTag	6750000	6775000	Hap1	HG01109
chr8_RagTag	20975000	21000000	Hap1	HG01109
chr8_RagTag	40400000	40425000	Hap1	HG01109
chr8_RagTag	57400000	57425000	Hap1	HG01109
chr8_RagTag	57425000	57450000	Hap1	HG01109
chr8_RagTag	64300000	64325000	Hap1	HG01109
chr8_RagTag	65150000	65175000	Hap1	HG01109
chr8_RagTag	82250000	82275000	Hap1	HG01109
chr8_RagTag	89450000	89475000	Hap1	HG01109
chr8_RagTag	95100000	95125000	Hap1	HG01109
chr8_RagTag	96400000	96425000	Hap1	HG01109
chr8_RagTag	103100000	103125000	Hap1	HG01109
chr9_RagTag	6725000	6750000	Hap1	HG01109
chr9_RagTag	7400000	7425000	Hap1	HG01109
chr9_RagTag	17250000	17275000	Hap1	HG01109
chr9_RagTag	17900000	17925000	Hap1	HG01109
chr9_RagTag	21225000	21250000	Hap1	HG01109
chr9_RagTag	24975000	25000000	Hap1	HG01109
chr9_RagTag	28075000	28100000	Hap1	HG01109
chr9_RagTag	32625000	32650000	Hap1	HG01109
chr9_RagTag	34225000	34250000	Hap1	HG01109
chr9_RagTag	35975000	36000000	Hap1	HG01109
chr9_RagTag	67875000	67900000	Hap1	HG01109
chr9_RagTag	77725000	77750000	Hap1	HG01109
chr9_RagTag	83975000	84000000	Hap1	HG01109
chr9_RagTag	84000000	84025000	Hap1	HG01109
chr9_RagTag	84475000	84500000	Hap1	HG01109
chr9_RagTag	90500000	90525000	Hap1	HG01109
chr9_RagTag	92450000	92475000	Hap1	HG01109
chr9_RagTag	96550000	96575000	Hap1	HG01109
chr9_RagTag	100875000	100900000	Hap1	HG01109
chr9_RagTag	118150000	118175000	Hap1	HG01109
chr9_RagTag	125600000	125625000	Hap1	HG01109
chr9_RagTag	130700000	130725000	Hap1	HG01109
chr10_RagTag	4950000	4975000	Hap1	HG01109
chr10_RagTag	7050000	7075000	Hap1	HG01109
chr10_RagTag	7075000	7100000	Hap1	HG01109
chr10_RagTag	7100000	7125000	Hap1	HG01109
chr10_RagTag	7125000	7150000	Hap1	HG01109
chr10_RagTag	7150000	7175000	Hap1	HG01109
chr10_RagTag	7200000	7225000	Hap1	HG01109
chr10_RagTag	7225000	7250000	Hap1	HG01109
chr10_RagTag	7250000	7275000	Hap1	HG01109
chr10_RagTag	7400000	7425000	Hap1	HG01109
chr10_RagTag	15000000	15025000	Hap1	HG01109
chr10_RagTag	17275000	17300000	Hap1	HG01109
chr10_RagTag	26700000	26725000	Hap1	HG01109
chr10_RagTag	30725000	30750000	Hap1	HG01109
chr10_RagTag	57325000	57350000	Hap1	HG01109
chr10_RagTag	60150000	60175000	Hap1	HG01109
chr10_RagTag	80575000	80600000	Hap1	HG01109
chr10_RagTag	80800000	80825000	Hap1	HG01109
chr10_RagTag	119675000	119700000	Hap1	HG01109
chr10_RagTag	120100000	120125000	Hap1	HG01109
chr10_RagTag	131400000	131425000	Hap1	HG01109
chr11_RagTag	4450000	4475000	Hap1	HG01109
chr11_RagTag	5000000	5025000	Hap1	HG01109
chr11_RagTag	7800000	7825000	Hap1	HG01109
chr11_RagTag	7825000	7850000	Hap1	HG01109
chr11_RagTag	7875000	7900000	Hap1	HG01109
chr11_RagTag	11350000	11375000	Hap1	HG01109
chr11_RagTag	13625000	13650000	Hap1	HG01109
chr11_RagTag	35350000	35375000	Hap1	HG01109
chr11_RagTag	39875000	39900000	Hap1	HG01109
chr11_RagTag	61100000	61125000	Hap1	HG01109
chr11_RagTag	83625000	83650000	Hap1	HG01109
chr11_RagTag	87575000	87600000	Hap1	HG01109
chr11_RagTag	90100000	90125000	Hap1	HG01109
chr11_RagTag	91200000	91225000	Hap1	HG01109
chr11_RagTag	94925000	94950000	Hap1	HG01109
chr11_RagTag	99625000	99650000	Hap1	HG01109
chr11_RagTag	100825000	100850000	Hap1	HG01109
chr11_RagTag	103900000	103925000	Hap1	HG01109
chr11_RagTag	104925000	104950000	Hap1	HG01109
chr11_RagTag	108375000	108400000	Hap1	HG01109
chr11_RagTag	122300000	122325000	Hap1	HG01109
chr12_RagTag	1050000	1075000	Hap1	HG01109
chr12_RagTag	10500000	10525000	Hap1	HG01109
chr12_RagTag	10575000	10600000	Hap1	HG01109
chr12_RagTag	11025000	11050000	Hap1	HG01109
chr12_RagTag	11050000	11075000	Hap1	HG01109
chr12_RagTag	11075000	11100000	Hap1	HG01109
chr12_RagTag	11100000	11125000	Hap1	HG01109
chr12_RagTag	11125000	11150000	Hap1	HG01109
chr12_RagTag	11150000	11175000	Hap1	HG01109
chr12_RagTag	30325000	30350000	Hap1	HG01109
chr12_RagTag	40625000	40650000	Hap1	HG01109
chr12_RagTag	51850000	51875000	Hap1	HG01109
chr12_RagTag	67875000	67900000	Hap1	HG01109
chr12_RagTag	86450000	86475000	Hap1	HG01109
chr12_RagTag	90275000	90300000	Hap1	HG01109
chr12_RagTag	90725000	90750000	Hap1	HG01109
chr12_RagTag	93100000	93125000	Hap1	HG01109
chr12_RagTag	95775000	95800000	Hap1	HG01109
chr12_RagTag	127400000	127425000	Hap1	HG01109
chr12_RagTag	127425000	127450000	Hap1	HG01109
chr13_RagTag	21000000	21025000	Hap1	HG01109
chr13_RagTag	21025000	21050000	Hap1	HG01109
chr13_RagTag	35775000	35800000	Hap1	HG01109
chr13_RagTag	43075000	43100000	Hap1	HG01109
chr13_RagTag	44350000	44375000	Hap1	HG01109
chr13_RagTag	53800000	53825000	Hap1	HG01109
chr13_RagTag	56175000	56200000	Hap1	HG01109
chr13_RagTag	60300000	60325000	Hap1	HG01109
chr13_RagTag	71825000	71850000	Hap1	HG01109
chr13_RagTag	78125000	78150000	Hap1	HG01109
chr13_RagTag	79150000	79175000	Hap1	HG01109
chr13_RagTag	80775000	80800000	Hap1	HG01109
chr13_RagTag	83300000	83325000	Hap1	HG01109
chr13_RagTag	96625000	96650000	Hap1	HG01109
chr13_RagTag	97775000	97800000	Hap1	HG01109
chr13_RagTag	104850000	104875000	Hap1	HG01109
chr13_RagTag	107150000	107175000	Hap1	HG01109
chr14_RagTag	12325000	12350000	Hap1	HG01109
chr14_RagTag	13725000	13750000	Hap1	HG01109
chr14_RagTag	15850000	15875000	Hap1	HG01109
chr14_RagTag	16125000	16150000	Hap1	HG01109
chr14_RagTag	16150000	16175000	Hap1	HG01109
chr14_RagTag	16200000	16225000	Hap1	HG01109
chr14_RagTag	16225000	16250000	Hap1	HG01109
chr14_RagTag	16250000	16275000	Hap1	HG01109
chr14_RagTag	16300000	16325000	Hap1	HG01109
chr14_RagTag	16325000	16350000	Hap1	HG01109
chr14_RagTag	28925000	28950000	Hap1	HG01109
chr14_RagTag	31875000	31900000	Hap1	HG01109
chr14_RagTag	37100000	37125000	Hap1	HG01109
chr14_RagTag	44400000	44425000	Hap1	HG01109
chr14_RagTag	44450000	44475000	Hap1	HG01109
chr14_RagTag	78850000	78875000	Hap1	HG01109
chr14_RagTag	98600000	98625000	Hap1	HG01109
chr14_RagTag	98625000	98650000	Hap1	HG01109
chr15_RagTag	31725000	31750000	Hap1	HG01109
chr15_RagTag	35175000	35200000	Hap1	HG01109
chr15_RagTag	35200000	35225000	Hap1	HG01109
chr15_RagTag	39950000	39975000	Hap1	HG01109
chr15_RagTag	42700000	42725000	Hap1	HG01109
chr15_RagTag	61600000	61625000	Hap1	HG01109
chr15_RagTag	79525000	79550000	Hap1	HG01109
chr15_RagTag	82325000	82350000	Hap1	HG01109
chr16_RagTag	4750000	4775000	Hap1	HG01109
chr16_RagTag	11625000	11650000	Hap1	HG01109
chr16_RagTag	23350000	23375000	Hap1	HG01109
chr16_RagTag	58725000	58750000	Hap1	HG01109
chr16_RagTag	67950000	67975000	Hap1	HG01109
chr16_RagTag	69725000	69750000	Hap1	HG01109
chr16_RagTag	71275000	71300000	Hap1	HG01109
chr16_RagTag	76625000	76650000	Hap1	HG01109
chr16_RagTag	84450000	84475000	Hap1	HG01109
chr16_RagTag	87775000	87800000	Hap1	HG01109
chr17_RagTag	12025000	12050000	Hap1	HG01109
chr17_RagTag	35250000	35275000	Hap1	HG01109
chr17_RagTag	35750000	35775000	Hap1	HG01109
chr17_RagTag	35775000	35800000	Hap1	HG01109
chr17_RagTag	35800000	35825000	Hap1	HG01109
chr17_RagTag	35825000	35850000	Hap1	HG01109
chr17_RagTag	35850000	35875000	Hap1	HG01109
chr17_RagTag	35875000	35900000	Hap1	HG01109
chr17_RagTag	35900000	35925000	Hap1	HG01109
chr17_RagTag	35925000	35950000	Hap1	HG01109
chr17_RagTag	35950000	35975000	Hap1	HG01109
chr17_RagTag	35975000	36000000	Hap1	HG01109
chr17_RagTag	36000000	36025000	Hap1	HG01109
chr17_RagTag	36025000	36050000	Hap1	HG01109
chr17_RagTag	38975000	39000000	Hap1	HG01109
chr17_RagTag	52050000	52075000	Hap1	HG01109
chr17_RagTag	60325000	60350000	Hap1	HG01109
chr17_RagTag	60575000	60600000	Hap1	HG01109
chr17_RagTag	66525000	66550000	Hap1	HG01109
chr18_RagTag	5325000	5350000	Hap1	HG01109
chr18_RagTag	7150000	7175000	Hap1	HG01109
chr18_RagTag	26400000	26425000	Hap1	HG01109
chr18_RagTag	27175000	27200000	Hap1	HG01109
chr18_RagTag	27200000	27225000	Hap1	HG01109
chr18_RagTag	28425000	28450000	Hap1	HG01109
chr18_RagTag	49975000	50000000	Hap1	HG01109
chr18_RagTag	50650000	50675000	Hap1	HG01109
chr18_RagTag	51625000	51650000	Hap1	HG01109
chr18_RagTag	51900000	51925000	Hap1	HG01109
chr18_RagTag	54175000	54200000	Hap1	HG01109
chr18_RagTag	59450000	59475000	Hap1	HG01109
chr18_RagTag	63850000	63875000	Hap1	HG01109
chr18_RagTag	67650000	67675000	Hap1	HG01109
chr18_RagTag	67850000	67875000	Hap1	HG01109
chr18_RagTag	77200000	77225000	Hap1	HG01109
chr20_RagTag	11325000	11350000	Hap1	HG01109
chr20_RagTag	34225000	34250000	Hap1	HG01109
chr20_RagTag	46000000	46025000	Hap1	HG01109
chr20_RagTag	46200000	46225000	Hap1	HG01109
chr20_RagTag	46475000	46500000	Hap1	HG01109
chr20_RagTag	46500000	46525000	Hap1	HG01109
chr20_RagTag	46525000	46550000	Hap1	HG01109
chr20_RagTag	46550000	46575000	Hap1	HG01109
chr20_RagTag	46575000	46600000	Hap1	HG01109
chr20_RagTag	46600000	46625000	Hap1	HG01109
chr20_RagTag	46625000	46650000	Hap1	HG01109
chr20_RagTag	46650000	46675000	Hap1	HG01109
chr20_RagTag	46700000	46725000	Hap1	HG01109
chr20_RagTag	46725000	46750000	Hap1	HG01109
chr20_RagTag	46750000	46775000	Hap1	HG01109
chr20_RagTag	46775000	46800000	Hap1	HG01109
chr20_RagTag	46800000	46825000	Hap1	HG01109
chr20_RagTag	52450000	52475000	Hap1	HG01109
chr20_RagTag	56100000	56125000	Hap1	HG01109
chr21_RagTag	11750000	11775000	Hap1	HG01109
chr21_RagTag	13375000	13400000	Hap1	HG01109
chr21_RagTag	14575000	14600000	Hap1	HG01109
chr21_RagTag	16200000	16225000	Hap1	HG01109
chr21_RagTag	29500000	29525000	Hap1	HG01109
chr22_RagTag	18675000	18700000	Hap1	HG01109
chr22_RagTag	19175000	19200000	Hap1	HG01109
chr22_RagTag	20175000	20200000	Hap1	HG01109
chr22_RagTag	20225000	20250000	Hap1	HG01109
chr22_RagTag	20300000	20325000	Hap1	HG01109
chr22_RagTag	25700000	25725000	Hap1	HG01109
chr22_RagTag	29650000	29675000	Hap1	HG01109
chr22_RagTag	29675000	29700000	Hap1	HG01109
chr22_RagTag	41575000	41600000	Hap1	HG01109
chr22_RagTag	45350000	45375000	Hap1	HG01109
chr1_RagTag	8300000	8325000	Hap2	HG01109
chr1_RagTag	9875000	9900000	Hap2	HG01109
chr1_RagTag	12850000	12875000	Hap2	HG01109
chr1_RagTag	12875000	12900000	Hap2	HG01109
chr1_RagTag	12975000	13000000	Hap2	HG01109
chr1_RagTag	24400000	24425000	Hap2	HG01109
chr1_RagTag	43550000	43575000	Hap2	HG01109
chr1_RagTag	55200000	55225000	Hap2	HG01109
chr1_RagTag	62200000	62225000	Hap2	HG01109
chr1_RagTag	72875000	72900000	Hap2	HG01109
chr1_RagTag	89550000	89575000	Hap2	HG01109
chr1_RagTag	147650000	147675000	Hap2	HG01109
chr1_RagTag	158875000	158900000	Hap2	HG01109
chr1_RagTag	176500000	176525000	Hap2	HG01109
chr1_RagTag	184625000	184650000	Hap2	HG01109
chr1_RagTag	191625000	191650000	Hap2	HG01109
chr1_RagTag	195550000	195575000	Hap2	HG01109
chr1_RagTag	195575000	195600000	Hap2	HG01109
chr1_RagTag	199400000	199425000	Hap2	HG01109
chr1_RagTag	199425000	199450000	Hap2	HG01109
chr1_RagTag	199450000	199475000	Hap2	HG01109
chr1_RagTag	199475000	199500000	Hap2	HG01109
chr1_RagTag	199500000	199525000	Hap2	HG01109
chr1_RagTag	199525000	199550000	Hap2	HG01109
chr1_RagTag	199550000	199575000	Hap2	HG01109
chr1_RagTag	199575000	199600000	Hap2	HG01109
chr1_RagTag	199600000	199625000	Hap2	HG01109
chr1_RagTag	199625000	199650000	Hap2	HG01109
chr1_RagTag	199650000	199675000	Hap2	HG01109
chr1_RagTag	199675000	199700000	Hap2	HG01109
chr1_RagTag	199725000	199750000	Hap2	HG01109
chr1_RagTag	199750000	199775000	Hap2	HG01109
chr1_RagTag	199775000	199800000	Hap2	HG01109
chr1_RagTag	199800000	199825000	Hap2	HG01109
chr1_RagTag	199825000	199850000	Hap2	HG01109
chr1_RagTag	199850000	199875000	Hap2	HG01109
chr1_RagTag	199925000	199950000	Hap2	HG01109
chr1_RagTag	204600000	204625000	Hap2	HG01109
chr1_RagTag	206925000	206950000	Hap2	HG01109
chr1_RagTag	206950000	206975000	Hap2	HG01109
chr1_RagTag	226925000	226950000	Hap2	HG01109
chr1_RagTag	226950000	226975000	Hap2	HG01109
chr1_RagTag	233375000	233400000	Hap2	HG01109
chr1_RagTag	233400000	233425000	Hap2	HG01109
chr1_RagTag	233775000	233800000	Hap2	HG01109
chr1_RagTag	237525000	237550000	Hap2	HG01109
chr1_RagTag	239850000	239875000	Hap2	HG01109
chr1_RagTag	239975000	240000000	Hap2	HG01109
chr1_RagTag	240000000	240025000	Hap2	HG01109
chr1_RagTag	240025000	240050000	Hap2	HG01109
chr1_RagTag	240050000	240075000	Hap2	HG01109
chr1_RagTag	240075000	240100000	Hap2	HG01109
chr1_RagTag	240100000	240125000	Hap2	HG01109
chr1_RagTag	240125000	240150000	Hap2	HG01109
chr1_RagTag	240150000	240175000	Hap2	HG01109
chr1_RagTag	240175000	240200000	Hap2	HG01109
chr1_RagTag	240200000	240225000	Hap2	HG01109
chr1_RagTag	240225000	240250000	Hap2	HG01109
chr1_RagTag	240250000	240275000	Hap2	HG01109
chr1_RagTag	244725000	244750000	Hap2	HG01109
chr1_RagTag	245300000	245325000	Hap2	HG01109
chr2_RagTag	1325000	1350000	Hap2	HG01109
chr2_RagTag	1825000	1850000	Hap2	HG01109
chr2_RagTag	1975000	2000000	Hap2	HG01109
chr2_RagTag	3100000	3125000	Hap2	HG01109
chr2_RagTag	3725000	3750000	Hap2	HG01109
chr2_RagTag	3825000	3850000	Hap2	HG01109
chr2_RagTag	4125000	4150000	Hap2	HG01109
chr2_RagTag	5875000	5900000	Hap2	HG01109
chr2_RagTag	13825000	13850000	Hap2	HG01109
chr2_RagTag	14725000	14750000	Hap2	HG01109
chr2_RagTag	17800000	17825000	Hap2	HG01109
chr2_RagTag	17825000	17850000	Hap2	HG01109
chr2_RagTag	30150000	30175000	Hap2	HG01109
chr2_RagTag	36175000	36200000	Hap2	HG01109
chr2_RagTag	37350000	37375000	Hap2	HG01109
chr2_RagTag	40450000	40475000	Hap2	HG01109
chr2_RagTag	56825000	56850000	Hap2	HG01109
chr2_RagTag	58375000	58400000	Hap2	HG01109
chr2_RagTag	71025000	71050000	Hap2	HG01109
chr2_RagTag	71975000	72000000	Hap2	HG01109
chr2_RagTag	76200000	76225000	Hap2	HG01109
chr2_RagTag	76525000	76550000	Hap2	HG01109
chr2_RagTag	95300000	95325000	Hap2	HG01109
chr2_RagTag	95850000	95875000	Hap2	HG01109
chr2_RagTag	95900000	95925000	Hap2	HG01109
chr2_RagTag	96000000	96025000	Hap2	HG01109
chr2_RagTag	96500000	96525000	Hap2	HG01109
chr2_RagTag	96525000	96550000	Hap2	HG01109
chr2_RagTag	96850000	96875000	Hap2	HG01109
chr2_RagTag	96875000	96900000	Hap2	HG01109
chr2_RagTag	96900000	96925000	Hap2	HG01109
chr2_RagTag	96950000	96975000	Hap2	HG01109
chr2_RagTag	96975000	97000000	Hap2	HG01109
chr2_RagTag	97200000	97225000	Hap2	HG01109
chr2_RagTag	113425000	113450000	Hap2	HG01109
chr2_RagTag	115425000	115450000	Hap2	HG01109
chr2_RagTag	115725000	115750000	Hap2	HG01109
chr2_RagTag	133125000	133150000	Hap2	HG01109
chr2_RagTag	135350000	135375000	Hap2	HG01109
chr2_RagTag	152450000	152475000	Hap2	HG01109
chr2_RagTag	158625000	158650000	Hap2	HG01109
chr2_RagTag	160275000	160300000	Hap2	HG01109
chr2_RagTag	164500000	164525000	Hap2	HG01109
chr2_RagTag	164675000	164700000	Hap2	HG01109
chr2_RagTag	193350000	193375000	Hap2	HG01109
chr2_RagTag	205750000	205775000	Hap2	HG01109
chr2_RagTag	207025000	207050000	Hap2	HG01109
chr2_RagTag	229525000	229550000	Hap2	HG01109
chr2_RagTag	230075000	230100000	Hap2	HG01109
chr2_RagTag	230850000	230875000	Hap2	HG01109
chr2_RagTag	240025000	240050000	Hap2	HG01109
chr2_RagTag	240200000	240225000	Hap2	HG01109
chr2_RagTag	240350000	240375000	Hap2	HG01109
chr2_RagTag	240375000	240400000	Hap2	HG01109
chr3_RagTag	2425000	2450000	Hap2	HG01109
chr3_RagTag	16350000	16375000	Hap2	HG01109
chr3_RagTag	16375000	16400000	Hap2	HG01109
chr3_RagTag	16425000	16450000	Hap2	HG01109
chr3_RagTag	16450000	16475000	Hap2	HG01109
chr3_RagTag	16525000	16550000	Hap2	HG01109
chr3_RagTag	16550000	16575000	Hap2	HG01109
chr3_RagTag	16575000	16600000	Hap2	HG01109
chr3_RagTag	16600000	16625000	Hap2	HG01109
chr3_RagTag	28325000	28350000	Hap2	HG01109
chr3_RagTag	37925000	37950000	Hap2	HG01109
chr3_RagTag	41300000	41325000	Hap2	HG01109
chr3_RagTag	41825000	41850000	Hap2	HG01109
chr3_RagTag	47450000	47475000	Hap2	HG01109
chr3_RagTag	49200000	49225000	Hap2	HG01109
chr3_RagTag	72750000	72775000	Hap2	HG01109
chr3_RagTag	75750000	75775000	Hap2	HG01109
chr3_RagTag	75775000	75800000	Hap2	HG01109
chr3_RagTag	77375000	77400000	Hap2	HG01109
chr3_RagTag	80050000	80075000	Hap2	HG01109
chr3_RagTag	98900000	98925000	Hap2	HG01109
chr3_RagTag	98925000	98950000	Hap2	HG01109
chr3_RagTag	99775000	99800000	Hap2	HG01109
chr3_RagTag	99925000	99950000	Hap2	HG01109
chr3_RagTag	107400000	107425000	Hap2	HG01109
chr3_RagTag	108050000	108075000	Hap2	HG01109
chr3_RagTag	112300000	112325000	Hap2	HG01109
chr3_RagTag	115700000	115725000	Hap2	HG01109
chr3_RagTag	116275000	116300000	Hap2	HG01109
chr3_RagTag	128900000	128925000	Hap2	HG01109
chr3_RagTag	150650000	150675000	Hap2	HG01109
chr3_RagTag	159425000	159450000	Hap2	HG01109
chr3_RagTag	164050000	164075000	Hap2	HG01109
chr3_RagTag	171325000	171350000	Hap2	HG01109
chr3_RagTag	173325000	173350000	Hap2	HG01109
chr3_RagTag	184225000	184250000	Hap2	HG01109
chr3_RagTag	187050000	187075000	Hap2	HG01109
chr3_RagTag	190900000	190925000	Hap2	HG01109
chr3_RagTag	193825000	193850000	Hap2	HG01109
chr3_RagTag	195725000	195750000	Hap2	HG01109
chr3_RagTag	196200000	196225000	Hap2	HG01109
chr3_RagTag	196225000	196250000	Hap2	HG01109
chr3_RagTag	196250000	196275000	Hap2	HG01109
chr3_RagTag	196275000	196300000	Hap2	HG01109
chr3_RagTag	196375000	196400000	Hap2	HG01109
chr3_RagTag	196400000	196425000	Hap2	HG01109
chr3_RagTag	196425000	196450000	Hap2	HG01109
chr3_RagTag	196475000	196500000	Hap2	HG01109
chr3_RagTag	196500000	196525000	Hap2	HG01109
chr3_RagTag	196525000	196550000	Hap2	HG01109
chr3_RagTag	196575000	196600000	Hap2	HG01109
chr3_RagTag	196700000	196725000	Hap2	HG01109
chr3_RagTag	196725000	196750000	Hap2	HG01109
chr3_RagTag	196775000	196800000	Hap2	HG01109
chr3_RagTag	196800000	196825000	Hap2	HG01109
chr3_RagTag	196825000	196850000	Hap2	HG01109
chr3_RagTag	196925000	196950000	Hap2	HG01109
chr3_RagTag	197000000	197025000	Hap2	HG01109
chr4_RagTag	5300000	5325000	Hap2	HG01109
chr4_RagTag	6850000	6875000	Hap2	HG01109
chr4_RagTag	46075000	46100000	Hap2	HG01109
chr4_RagTag	61800000	61825000	Hap2	HG01109
chr4_RagTag	62400000	62425000	Hap2	HG01109
chr4_RagTag	69825000	69850000	Hap2	HG01109
chr4_RagTag	69850000	69875000	Hap2	HG01109
chr4_RagTag	69875000	69900000	Hap2	HG01109
chr4_RagTag	69900000	69925000	Hap2	HG01109
chr4_RagTag	70200000	70225000	Hap2	HG01109
chr4_RagTag	73850000	73875000	Hap2	HG01109
chr4_RagTag	99250000	99275000	Hap2	HG01109
chr4_RagTag	113800000	113825000	Hap2	HG01109
chr4_RagTag	119425000	119450000	Hap2	HG01109
chr4_RagTag	130350000	130375000	Hap2	HG01109
chr4_RagTag	130575000	130600000	Hap2	HG01109
chr4_RagTag	132500000	132525000	Hap2	HG01109
chr4_RagTag	138375000	138400000	Hap2	HG01109
chr4_RagTag	139100000	139125000	Hap2	HG01109
chr4_RagTag	152550000	152575000	Hap2	HG01109
chr4_RagTag	179625000	179650000	Hap2	HG01109
chr4_RagTag	181425000	181450000	Hap2	HG01109
chr4_RagTag	186725000	186750000	Hap2	HG01109
chr5_RagTag	12700000	12725000	Hap2	HG01109
chr5_RagTag	12725000	12750000	Hap2	HG01109
chr5_RagTag	17925000	17950000	Hap2	HG01109
chr5_RagTag	26150000	26175000	Hap2	HG01109
chr5_RagTag	27775000	27800000	Hap2	HG01109
chr5_RagTag	29325000	29350000	Hap2	HG01109
chr5_RagTag	31175000	31200000	Hap2	HG01109
chr5_RagTag	76475000	76500000	Hap2	HG01109
chr5_RagTag	82000000	82025000	Hap2	HG01109
chr5_RagTag	97925000	97950000	Hap2	HG01109
chr5_RagTag	99275000	99300000	Hap2	HG01109
chr5_RagTag	107550000	107575000	Hap2	HG01109
chr5_RagTag	108375000	108400000	Hap2	HG01109
chr5_RagTag	110600000	110625000	Hap2	HG01109
chr5_RagTag	114800000	114825000	Hap2	HG01109
chr5_RagTag	116375000	116400000	Hap2	HG01109
chr5_RagTag	120250000	120275000	Hap2	HG01109
chr5_RagTag	127700000	127725000	Hap2	HG01109
chr5_RagTag	130350000	130375000	Hap2	HG01109
chr5_RagTag	130375000	130400000	Hap2	HG01109
chr5_RagTag	149575000	149600000	Hap2	HG01109
chr5_RagTag	154325000	154350000	Hap2	HG01109
chr5_RagTag	157450000	157475000	Hap2	HG01109
chr5_RagTag	159625000	159650000	Hap2	HG01109
chr5_RagTag	180350000	180375000	Hap2	HG01109
chr6_RagTag	125000	150000	Hap2	HG01109
chr6_RagTag	150000	175000	Hap2	HG01109
chr6_RagTag	175000	200000	Hap2	HG01109
chr6_RagTag	200000	225000	Hap2	HG01109
chr6_RagTag	225000	250000	Hap2	HG01109
chr6_RagTag	250000	275000	Hap2	HG01109
chr6_RagTag	325000	350000	Hap2	HG01109
chr6_RagTag	350000	375000	Hap2	HG01109
chr6_RagTag	375000	400000	Hap2	HG01109
chr6_RagTag	425000	450000	Hap2	HG01109
chr6_RagTag	450000	475000	Hap2	HG01109
chr6_RagTag	500000	525000	Hap2	HG01109
chr6_RagTag	525000	550000	Hap2	HG01109
chr6_RagTag	650000	675000	Hap2	HG01109
chr6_RagTag	18375000	18400000	Hap2	HG01109
chr6_RagTag	23700000	23725000	Hap2	HG01109
chr6_RagTag	29725000	29750000	Hap2	HG01109
chr6_RagTag	29750000	29775000	Hap2	HG01109
chr6_RagTag	29825000	29850000	Hap2	HG01109
chr6_RagTag	29850000	29875000	Hap2	HG01109
chr6_RagTag	29875000	29900000	Hap2	HG01109
chr6_RagTag	29900000	29925000	Hap2	HG01109
chr6_RagTag	29925000	29950000	Hap2	HG01109
chr6_RagTag	29950000	29975000	Hap2	HG01109
chr6_RagTag	30350000	30375000	Hap2	HG01109
chr6_RagTag	30400000	30425000	Hap2	HG01109
chr6_RagTag	30925000	30950000	Hap2	HG01109
chr6_RagTag	31000000	31025000	Hap2	HG01109
chr6_RagTag	31050000	31075000	Hap2	HG01109
chr6_RagTag	31150000	31175000	Hap2	HG01109
chr6_RagTag	31175000	31200000	Hap2	HG01109
chr6_RagTag	31225000	31250000	Hap2	HG01109
chr6_RagTag	31250000	31275000	Hap2	HG01109
chr6_RagTag	31275000	31300000	Hap2	HG01109
chr6_RagTag	31300000	31325000	Hap2	HG01109
chr6_RagTag	31350000	31375000	Hap2	HG01109
chr6_RagTag	31425000	31450000	Hap2	HG01109
chr6_RagTag	31450000	31475000	Hap2	HG01109
chr6_RagTag	31925000	31950000	Hap2	HG01109
chr6_RagTag	32200000	32225000	Hap2	HG01109
chr6_RagTag	32275000	32300000	Hap2	HG01109
chr6_RagTag	32350000	32375000	Hap2	HG01109
chr6_RagTag	32375000	32400000	Hap2	HG01109
chr6_RagTag	32400000	32425000	Hap2	HG01109
chr6_RagTag	32425000	32450000	Hap2	HG01109
chr6_RagTag	32525000	32550000	Hap2	HG01109
chr6_RagTag	32575000	32600000	Hap2	HG01109
chr6_RagTag	32600000	32625000	Hap2	HG01109
chr6_RagTag	32625000	32650000	Hap2	HG01109
chr6_RagTag	32650000	32675000	Hap2	HG01109
chr6_RagTag	32675000	32700000	Hap2	HG01109
chr6_RagTag	32700000	32725000	Hap2	HG01109
chr6_RagTag	32725000	32750000	Hap2	HG01109
chr6_RagTag	33050000	33075000	Hap2	HG01109
chr6_RagTag	35575000	35600000	Hap2	HG01109
chr6_RagTag	43275000	43300000	Hap2	HG01109
chr6_RagTag	64575000	64600000	Hap2	HG01109
chr6_RagTag	66900000	66925000	Hap2	HG01109
chr6_RagTag	67525000	67550000	Hap2	HG01109
chr6_RagTag	86425000	86450000	Hap2	HG01109
chr6_RagTag	87900000	87925000	Hap2	HG01109
chr6_RagTag	87925000	87950000	Hap2	HG01109
chr6_RagTag	108150000	108175000	Hap2	HG01109
chr6_RagTag	111775000	111800000	Hap2	HG01109
chr6_RagTag	112350000	112375000	Hap2	HG01109
chr6_RagTag	115825000	115850000	Hap2	HG01109
chr6_RagTag	142400000	142425000	Hap2	HG01109
chr6_RagTag	158450000	158475000	Hap2	HG01109
chr6_RagTag	159425000	159450000	Hap2	HG01109
chr6_RagTag	160925000	160950000	Hap2	HG01109
chr6_RagTag	163275000	163300000	Hap2	HG01109
chr6_RagTag	167550000	167575000	Hap2	HG01109
chr7_RagTag	9150000	9175000	Hap2	HG01109
chr7_RagTag	20825000	20850000	Hap2	HG01109
chr7_RagTag	54625000	54650000	Hap2	HG01109
chr7_RagTag	58175000	58200000	Hap2	HG01109
chr7_RagTag	67425000	67450000	Hap2	HG01109
chr7_RagTag	67450000	67475000	Hap2	HG01109
chr7_RagTag	67650000	67675000	Hap2	HG01109
chr7_RagTag	103750000	103775000	Hap2	HG01109
chr7_RagTag	107450000	107475000	Hap2	HG01109
chr7_RagTag	118350000	118375000	Hap2	HG01109
chr7_RagTag	132725000	132750000	Hap2	HG01109
chr7_RagTag	142450000	142475000	Hap2	HG01109
chr7_RagTag	144750000	144775000	Hap2	HG01109
chr7_RagTag	144775000	144800000	Hap2	HG01109
chr7_RagTag	145050000	145075000	Hap2	HG01109
chr7_RagTag	145075000	145100000	Hap2	HG01109
chr7_RagTag	145100000	145125000	Hap2	HG01109
chr7_RagTag	145125000	145150000	Hap2	HG01109
chr7_RagTag	145175000	145200000	Hap2	HG01109
chr7_RagTag	145200000	145225000	Hap2	HG01109
chr7_RagTag	150325000	150350000	Hap2	HG01109
chr7_RagTag	154800000	154825000	Hap2	HG01109
chr7_RagTag	156550000	156575000	Hap2	HG01109
chr7_RagTag	160475000	160500000	Hap2	HG01109
chr8_RagTag	2225000	2250000	Hap2	HG01109
chr8_RagTag	6300000	6325000	Hap2	HG01109
chr8_RagTag	11525000	11550000	Hap2	HG01109
chr8_RagTag	16175000	16200000	Hap2	HG01109
chr8_RagTag	21150000	21175000	Hap2	HG01109
chr8_RagTag	30175000	30200000	Hap2	HG01109
chr8_RagTag	30575000	30600000	Hap2	HG01109
chr8_RagTag	36325000	36350000	Hap2	HG01109
chr8_RagTag	42175000	42200000	Hap2	HG01109
chr8_RagTag	48075000	48100000	Hap2	HG01109
chr8_RagTag	55400000	55425000	Hap2	HG01109
chr8_RagTag	56200000	56225000	Hap2	HG01109
chr8_RagTag	57225000	57250000	Hap2	HG01109
chr8_RagTag	66300000	66325000	Hap2	HG01109
chr8_RagTag	70750000	70775000	Hap2	HG01109
chr8_RagTag	72050000	72075000	Hap2	HG01109
chr8_RagTag	102425000	102450000	Hap2	HG01109
chr8_RagTag	103150000	103175000	Hap2	HG01109
chr8_RagTag	106750000	106775000	Hap2	HG01109
chr8_RagTag	112025000	112050000	Hap2	HG01109
chr8_RagTag	129500000	129525000	Hap2	HG01109
chr8_RagTag	130475000	130500000	Hap2	HG01109
chr8_RagTag	130500000	130525000	Hap2	HG01109
chr8_RagTag	136700000	136725000	Hap2	HG01109
chr9_RagTag	6500000	6525000	Hap2	HG01109
chr9_RagTag	9125000	9150000	Hap2	HG01109
chr9_RagTag	16100000	16125000	Hap2	HG01109
chr9_RagTag	17525000	17550000	Hap2	HG01109
chr9_RagTag	21325000	21350000	Hap2	HG01109
chr9_RagTag	22600000	22625000	Hap2	HG01109
chr9_RagTag	22625000	22650000	Hap2	HG01109
chr9_RagTag	36475000	36500000	Hap2	HG01109
chr9_RagTag	69725000	69750000	Hap2	HG01109
chr9_RagTag	74850000	74875000	Hap2	HG01109
chr9_RagTag	81925000	81950000	Hap2	HG01109
chr9_RagTag	87125000	87150000	Hap2	HG01109
chr9_RagTag	90150000	90175000	Hap2	HG01109
chr9_RagTag	92400000	92425000	Hap2	HG01109
chr9_RagTag	99150000	99175000	Hap2	HG01109
chr9_RagTag	105200000	105225000	Hap2	HG01109
chr9_RagTag	107525000	107550000	Hap2	HG01109
chr9_RagTag	119150000	119175000	Hap2	HG01109
chr9_RagTag	119300000	119325000	Hap2	HG01109
chr9_RagTag	132025000	132050000	Hap2	HG01109
chr9_RagTag	132425000	132450000	Hap2	HG01109
chr9_RagTag	133975000	134000000	Hap2	HG01109
chr10_RagTag	475000	500000	Hap2	HG01109
chr10_RagTag	4725000	4750000	Hap2	HG01109
chr10_RagTag	15975000	16000000	Hap2	HG01109
chr10_RagTag	26750000	26775000	Hap2	HG01109
chr10_RagTag	27000000	27025000	Hap2	HG01109
chr10_RagTag	31275000	31300000	Hap2	HG01109
chr10_RagTag	33000000	33025000	Hap2	HG01109
chr10_RagTag	50375000	50400000	Hap2	HG01109
chr10_RagTag	50400000	50425000	Hap2	HG01109
chr10_RagTag	54150000	54175000	Hap2	HG01109
chr10_RagTag	69225000	69250000	Hap2	HG01109
chr10_RagTag	81550000	81575000	Hap2	HG01109
chr10_RagTag	82650000	82675000	Hap2	HG01109
chr10_RagTag	82925000	82950000	Hap2	HG01109
chr10_RagTag	93750000	93775000	Hap2	HG01109
chr10_RagTag	100950000	100975000	Hap2	HG01109
chr10_RagTag	123175000	123200000	Hap2	HG01109
chr10_RagTag	126375000	126400000	Hap2	HG01109
chr10_RagTag	127975000	128000000	Hap2	HG01109
chr10_RagTag	131775000	131800000	Hap2	HG01109
chr11_RagTag	7725000	7750000	Hap2	HG01109
chr11_RagTag	29000000	29025000	Hap2	HG01109
chr11_RagTag	31375000	31400000	Hap2	HG01109
chr11_RagTag	39775000	39800000	Hap2	HG01109
chr11_RagTag	48325000	48350000	Hap2	HG01109
chr11_RagTag	70675000	70700000	Hap2	HG01109
chr11_RagTag	70700000	70725000	Hap2	HG01109
chr11_RagTag	70725000	70750000	Hap2	HG01109
chr11_RagTag	81350000	81375000	Hap2	HG01109
chr11_RagTag	81375000	81400000	Hap2	HG01109
chr11_RagTag	87075000	87100000	Hap2	HG01109
chr11_RagTag	87375000	87400000	Hap2	HG01109
chr11_RagTag	87450000	87475000	Hap2	HG01109
chr11_RagTag	87725000	87750000	Hap2	HG01109
chr11_RagTag	91125000	91150000	Hap2	HG01109
chr11_RagTag	93775000	93800000	Hap2	HG01109
chr11_RagTag	103450000	103475000	Hap2	HG01109
chr11_RagTag	103925000	103950000	Hap2	HG01109
chr11_RagTag	107300000	107325000	Hap2	HG01109
chr11_RagTag	107450000	107475000	Hap2	HG01109
chr11_RagTag	110075000	110100000	Hap2	HG01109
chr11_RagTag	116750000	116775000	Hap2	HG01109
chr11_RagTag	118575000	118600000	Hap2	HG01109
chr11_RagTag	119625000	119650000	Hap2	HG01109
chr12_RagTag	11000000	11025000	Hap2	HG01109
chr12_RagTag	12300000	12325000	Hap2	HG01109
chr12_RagTag	12325000	12350000	Hap2	HG01109
chr12_RagTag	12575000	12600000	Hap2	HG01109
chr12_RagTag	27875000	27900000	Hap2	HG01109
chr12_RagTag	31050000	31075000	Hap2	HG01109
chr12_RagTag	31075000	31100000	Hap2	HG01109
chr12_RagTag	31100000	31125000	Hap2	HG01109
chr12_RagTag	31125000	31150000	Hap2	HG01109
chr12_RagTag	31150000	31175000	Hap2	HG01109
chr12_RagTag	31175000	31200000	Hap2	HG01109
chr12_RagTag	31725000	31750000	Hap2	HG01109
chr12_RagTag	40175000	40200000	Hap2	HG01109
chr12_RagTag	45225000	45250000	Hap2	HG01109
chr12_RagTag	54800000	54825000	Hap2	HG01109
chr12_RagTag	70200000	70225000	Hap2	HG01109
chr12_RagTag	101450000	101475000	Hap2	HG01109
chr13_RagTag	11925000	11950000	Hap2	HG01109
chr13_RagTag	12075000	12100000	Hap2	HG01109
chr13_RagTag	13500000	13525000	Hap2	HG01109
chr13_RagTag	13875000	13900000	Hap2	HG01109
chr13_RagTag	15550000	15575000	Hap2	HG01109
chr13_RagTag	16875000	16900000	Hap2	HG01109
chr13_RagTag	16975000	17000000	Hap2	HG01109
chr13_RagTag	17000000	17025000	Hap2	HG01109
chr13_RagTag	22650000	22675000	Hap2	HG01109
chr13_RagTag	33275000	33300000	Hap2	HG01109
chr13_RagTag	34950000	34975000	Hap2	HG01109
chr13_RagTag	39050000	39075000	Hap2	HG01109
chr13_RagTag	40325000	40350000	Hap2	HG01109
chr13_RagTag	42475000	42500000	Hap2	HG01109
chr13_RagTag	51000000	51025000	Hap2	HG01109
chr13_RagTag	53325000	53350000	Hap2	HG01109
chr13_RagTag	59350000	59375000	Hap2	HG01109
chr13_RagTag	59375000	59400000	Hap2	HG01109
chr13_RagTag	61425000	61450000	Hap2	HG01109
chr13_RagTag	61450000	61475000	Hap2	HG01109
chr13_RagTag	64675000	64700000	Hap2	HG01109
chr13_RagTag	65000000	65025000	Hap2	HG01109
chr13_RagTag	67100000	67125000	Hap2	HG01109
chr13_RagTag	82450000	82475000	Hap2	HG01109
chr13_RagTag	101475000	101500000	Hap2	HG01109
chr14_RagTag	13150000	13175000	Hap2	HG01109
chr14_RagTag	24700000	24725000	Hap2	HG01109
chr14_RagTag	26000000	26025000	Hap2	HG01109
chr14_RagTag	44075000	44100000	Hap2	HG01109
chr14_RagTag	57000000	57025000	Hap2	HG01109
chr14_RagTag	58475000	58500000	Hap2	HG01109
chr14_RagTag	59275000	59300000	Hap2	HG01109
chr14_RagTag	62125000	62150000	Hap2	HG01109
chr14_RagTag	62350000	62375000	Hap2	HG01109
chr14_RagTag	65400000	65425000	Hap2	HG01109
chr14_RagTag	73525000	73550000	Hap2	HG01109
chr14_RagTag	80600000	80625000	Hap2	HG01109
chr14_RagTag	92875000	92900000	Hap2	HG01109
chr14_RagTag	95800000	95825000	Hap2	HG01109
chr14_RagTag	96425000	96450000	Hap2	HG01109
chr14_RagTag	98675000	98700000	Hap2	HG01109
chr14_RagTag	98700000	98725000	Hap2	HG01109
chr15_RagTag	14075000	14100000	Hap2	HG01109
chr15_RagTag	14100000	14125000	Hap2	HG01109
chr15_RagTag	14125000	14150000	Hap2	HG01109
chr15_RagTag	14425000	14450000	Hap2	HG01109
chr16_RagTag	6400000	6425000	Hap2	HG01109
chr16_RagTag	17475000	17500000	Hap2	HG01109
chr16_RagTag	19475000	19500000	Hap2	HG01109
chr16_RagTag	26600000	26625000	Hap2	HG01109
chr16_RagTag	47975000	48000000	Hap2	HG01109
chr16_RagTag	55900000	55925000	Hap2	HG01109
chr16_RagTag	55925000	55950000	Hap2	HG01109
chr16_RagTag	55950000	55975000	Hap2	HG01109
chr16_RagTag	56025000	56050000	Hap2	HG01109
chr16_RagTag	58975000	59000000	Hap2	HG01109
chr16_RagTag	67900000	67925000	Hap2	HG01109
chr16_RagTag	78550000	78575000	Hap2	HG01109
chr17_RagTag	100000	125000	Hap2	HG01109
chr17_RagTag	1225000	1250000	Hap2	HG01109
chr17_RagTag	2725000	2750000	Hap2	HG01109
chr17_RagTag	8775000	8800000	Hap2	HG01109
chr17_RagTag	17325000	17350000	Hap2	HG01109
chr17_RagTag	28850000	28875000	Hap2	HG01109
chr17_RagTag	38475000	38500000	Hap2	HG01109
chr17_RagTag	42025000	42050000	Hap2	HG01109
chr17_RagTag	42375000	42400000	Hap2	HG01109
chr17_RagTag	42400000	42425000	Hap2	HG01109
chr17_RagTag	58100000	58125000	Hap2	HG01109
chr17_RagTag	71050000	71075000	Hap2	HG01109
chr17_RagTag	75625000	75650000	Hap2	HG01109
chr17_RagTag	77400000	77425000	Hap2	HG01109
chr18_RagTag	1825000	1850000	Hap2	HG01109
chr18_RagTag	1850000	1875000	Hap2	HG01109
chr18_RagTag	11025000	11050000	Hap2	HG01109
chr18_RagTag	21700000	21725000	Hap2	HG01109
chr18_RagTag	26125000	26150000	Hap2	HG01109
chr18_RagTag	50875000	50900000	Hap2	HG01109
chr18_RagTag	52875000	52900000	Hap2	HG01109
chr18_RagTag	56275000	56300000	Hap2	HG01109
chr18_RagTag	56700000	56725000	Hap2	HG01109
chr18_RagTag	58450000	58475000	Hap2	HG01109
chr18_RagTag	62850000	62875000	Hap2	HG01109
chr18_RagTag	63575000	63600000	Hap2	HG01109
chr18_RagTag	66500000	66525000	Hap2	HG01109
chr18_RagTag	69300000	69325000	Hap2	HG01109
chr18_RagTag	76925000	76950000	Hap2	HG01109
chr18_RagTag	76950000	76975000	Hap2	HG01109
chr18_RagTag	77350000	77375000	Hap2	HG01109
chr19_RagTag	11350000	11375000	Hap2	HG01109
chr19_RagTag	62925000	62950000	Hap2	HG01109
chr20_RagTag	5750000	5775000	Hap2	HG01109
chr20_RagTag	21150000	21175000	Hap2	HG01109
chr20_RagTag	37950000	37975000	Hap2	HG01109
chr20_RagTag	49725000	49750000	Hap2	HG01109
chr20_RagTag	56200000	56225000	Hap2	HG01109
chr21_RagTag	25175000	25200000	Hap2	HG01109
chr21_RagTag	25200000	25225000	Hap2	HG01109
chr21_RagTag	35475000	35500000	Hap2	HG01109
chr21_RagTag	37750000	37775000	Hap2	HG01109
chr21_RagTag	37775000	37800000	Hap2	HG01109
chr21_RagTag	37800000	37825000	Hap2	HG01109
chr21_RagTag	37825000	37850000	Hap2	HG01109
chr22_RagTag	22075000	22100000	Hap2	HG01109
chr22_RagTag	22950000	22975000	Hap2	HG01109
chr22_RagTag	24375000	24400000	Hap2	HG01109
chr22_RagTag	24500000	24525000	Hap2	HG01109
chr22_RagTag	24525000	24550000	Hap2	HG01109
chr22_RagTag	24575000	24600000	Hap2	HG01109
chr22_RagTag	24600000	24625000	Hap2	HG01109
chr22_RagTag	24875000	24900000	Hap2	HG01109
chr22_RagTag	35725000	35750000	Hap2	HG01109
chr1_RagTag	5725000	5750000	Hap1	HG01123
chr1_RagTag	5825000	5850000	Hap1	HG01123
chr1_RagTag	5850000	5875000	Hap1	HG01123
chr1_RagTag	5950000	5975000	Hap1	HG01123
chr1_RagTag	6025000	6050000	Hap1	HG01123
chr1_RagTag	6125000	6150000	Hap1	HG01123
chr1_RagTag	6175000	6200000	Hap1	HG01123
chr1_RagTag	6200000	6225000	Hap1	HG01123
chr1_RagTag	6350000	6375000	Hap1	HG01123
chr1_RagTag	6725000	6750000	Hap1	HG01123
chr1_RagTag	6875000	6900000	Hap1	HG01123
chr1_RagTag	6900000	6925000	Hap1	HG01123
chr1_RagTag	7025000	7050000	Hap1	HG01123
chr1_RagTag	7200000	7225000	Hap1	HG01123
chr1_RagTag	7400000	7425000	Hap1	HG01123
chr1_RagTag	7550000	7575000	Hap1	HG01123
chr1_RagTag	7775000	7800000	Hap1	HG01123
chr1_RagTag	7800000	7825000	Hap1	HG01123
chr1_RagTag	7825000	7850000	Hap1	HG01123
chr1_RagTag	7850000	7875000	Hap1	HG01123
chr1_RagTag	8000000	8025000	Hap1	HG01123
chr1_RagTag	8175000	8200000	Hap1	HG01123
chr1_RagTag	8300000	8325000	Hap1	HG01123
chr1_RagTag	9050000	9075000	Hap1	HG01123
chr1_RagTag	19075000	19100000	Hap1	HG01123
chr1_RagTag	21000000	21025000	Hap1	HG01123
chr1_RagTag	21025000	21050000	Hap1	HG01123
chr1_RagTag	29575000	29600000	Hap1	HG01123
chr1_RagTag	30350000	30375000	Hap1	HG01123
chr1_RagTag	30525000	30550000	Hap1	HG01123
chr1_RagTag	30575000	30600000	Hap1	HG01123
chr1_RagTag	30600000	30625000	Hap1	HG01123
chr1_RagTag	30775000	30800000	Hap1	HG01123
chr1_RagTag	30800000	30825000	Hap1	HG01123
chr1_RagTag	30825000	30850000	Hap1	HG01123
chr1_RagTag	30850000	30875000	Hap1	HG01123
chr1_RagTag	30875000	30900000	Hap1	HG01123
chr1_RagTag	30900000	30925000	Hap1	HG01123
chr1_RagTag	30925000	30950000	Hap1	HG01123
chr1_RagTag	30950000	30975000	Hap1	HG01123
chr1_RagTag	30975000	31000000	Hap1	HG01123
chr1_RagTag	31000000	31025000	Hap1	HG01123
chr1_RagTag	31025000	31050000	Hap1	HG01123
chr1_RagTag	31050000	31075000	Hap1	HG01123
chr1_RagTag	31075000	31100000	Hap1	HG01123
chr1_RagTag	31100000	31125000	Hap1	HG01123
chr1_RagTag	31125000	31150000	Hap1	HG01123
chr1_RagTag	31150000	31175000	Hap1	HG01123
chr1_RagTag	31175000	31200000	Hap1	HG01123
chr1_RagTag	31200000	31225000	Hap1	HG01123
chr1_RagTag	31225000	31250000	Hap1	HG01123
chr1_RagTag	31250000	31275000	Hap1	HG01123
chr1_RagTag	31275000	31300000	Hap1	HG01123
chr1_RagTag	31300000	31325000	Hap1	HG01123
chr1_RagTag	31325000	31350000	Hap1	HG01123
chr1_RagTag	31350000	31375000	Hap1	HG01123
chr1_RagTag	31375000	31400000	Hap1	HG01123
chr1_RagTag	31400000	31425000	Hap1	HG01123
chr1_RagTag	31425000	31450000	Hap1	HG01123
chr1_RagTag	31450000	31475000	Hap1	HG01123
chr1_RagTag	31475000	31500000	Hap1	HG01123
chr1_RagTag	31750000	31775000	Hap1	HG01123
chr1_RagTag	33850000	33875000	Hap1	HG01123
chr1_RagTag	36275000	36300000	Hap1	HG01123
chr1_RagTag	42600000	42625000	Hap1	HG01123
chr1_RagTag	51350000	51375000	Hap1	HG01123
chr1_RagTag	91575000	91600000	Hap1	HG01123
chr1_RagTag	97400000	97425000	Hap1	HG01123
chr1_RagTag	115750000	115775000	Hap1	HG01123
chr1_RagTag	143375000	143400000	Hap1	HG01123
chr1_RagTag	175275000	175300000	Hap1	HG01123
chr1_RagTag	175700000	175725000	Hap1	HG01123
chr1_RagTag	186950000	186975000	Hap1	HG01123
chr1_RagTag	186975000	187000000	Hap1	HG01123
chr1_RagTag	199175000	199200000	Hap1	HG01123
chr1_RagTag	203000000	203025000	Hap1	HG01123
chr1_RagTag	207750000	207775000	Hap1	HG01123
chr1_RagTag	210250000	210275000	Hap1	HG01123
chr1_RagTag	220250000	220275000	Hap1	HG01123
chr1_RagTag	222325000	222350000	Hap1	HG01123
chr1_RagTag	227775000	227800000	Hap1	HG01123
chr1_RagTag	227850000	227875000	Hap1	HG01123
chr1_RagTag	227875000	227900000	Hap1	HG01123
chr1_RagTag	228850000	228875000	Hap1	HG01123
chr1_RagTag	246100000	246125000	Hap1	HG01123
chr1_RagTag	247575000	247600000	Hap1	HG01123
chr1_RagTag	247625000	247650000	Hap1	HG01123
chr1_RagTag	247875000	247900000	Hap1	HG01123
chr2_RagTag	425000	450000	Hap1	HG01123
chr2_RagTag	725000	750000	Hap1	HG01123
chr2_RagTag	750000	775000	Hap1	HG01123
chr2_RagTag	875000	900000	Hap1	HG01123
chr2_RagTag	1225000	1250000	Hap1	HG01123
chr2_RagTag	1775000	1800000	Hap1	HG01123
chr2_RagTag	2000000	2025000	Hap1	HG01123
chr2_RagTag	9825000	9850000	Hap1	HG01123
chr2_RagTag	11050000	11075000	Hap1	HG01123
chr2_RagTag	23950000	23975000	Hap1	HG01123
chr2_RagTag	33100000	33125000	Hap1	HG01123
chr2_RagTag	34025000	34050000	Hap1	HG01123
chr2_RagTag	34400000	34425000	Hap1	HG01123
chr2_RagTag	35850000	35875000	Hap1	HG01123
chr2_RagTag	42125000	42150000	Hap1	HG01123
chr2_RagTag	56500000	56525000	Hap1	HG01123
chr2_RagTag	56525000	56550000	Hap1	HG01123
chr2_RagTag	60550000	60575000	Hap1	HG01123
chr2_RagTag	65875000	65900000	Hap1	HG01123
chr2_RagTag	70725000	70750000	Hap1	HG01123
chr2_RagTag	71125000	71150000	Hap1	HG01123
chr2_RagTag	85450000	85475000	Hap1	HG01123
chr2_RagTag	86175000	86200000	Hap1	HG01123
chr2_RagTag	88875000	88900000	Hap1	HG01123
chr2_RagTag	101825000	101850000	Hap1	HG01123
chr2_RagTag	102550000	102575000	Hap1	HG01123
chr2_RagTag	105025000	105050000	Hap1	HG01123
chr2_RagTag	105225000	105250000	Hap1	HG01123
chr2_RagTag	119700000	119725000	Hap1	HG01123
chr2_RagTag	130125000	130150000	Hap1	HG01123
chr2_RagTag	130550000	130575000	Hap1	HG01123
chr2_RagTag	131600000	131625000	Hap1	HG01123
chr2_RagTag	131675000	131700000	Hap1	HG01123
chr2_RagTag	136025000	136050000	Hap1	HG01123
chr2_RagTag	141150000	141175000	Hap1	HG01123
chr2_RagTag	151125000	151150000	Hap1	HG01123
chr2_RagTag	158975000	159000000	Hap1	HG01123
chr2_RagTag	159025000	159050000	Hap1	HG01123
chr2_RagTag	159050000	159075000	Hap1	HG01123
chr2_RagTag	209275000	209300000	Hap1	HG01123
chr2_RagTag	209450000	209475000	Hap1	HG01123
chr2_RagTag	218975000	219000000	Hap1	HG01123
chr2_RagTag	219375000	219400000	Hap1	HG01123
chr2_RagTag	219400000	219425000	Hap1	HG01123
chr2_RagTag	223375000	223400000	Hap1	HG01123
chr2_RagTag	224500000	224525000	Hap1	HG01123
chr2_RagTag	225375000	225400000	Hap1	HG01123
chr2_RagTag	226500000	226525000	Hap1	HG01123
chr2_RagTag	230825000	230850000	Hap1	HG01123
chr2_RagTag	232050000	232075000	Hap1	HG01123
chr2_RagTag	232525000	232550000	Hap1	HG01123
chr2_RagTag	233100000	233125000	Hap1	HG01123
chr2_RagTag	233350000	233375000	Hap1	HG01123
chr2_RagTag	237750000	237775000	Hap1	HG01123
chr2_RagTag	237800000	237825000	Hap1	HG01123
chr2_RagTag	237850000	237875000	Hap1	HG01123
chr2_RagTag	238850000	238875000	Hap1	HG01123
chr2_RagTag	239075000	239100000	Hap1	HG01123
chr2_RagTag	240400000	240425000	Hap1	HG01123
chr2_RagTag	241800000	241825000	Hap1	HG01123
chr3_RagTag	3175000	3200000	Hap1	HG01123
chr3_RagTag	3425000	3450000	Hap1	HG01123
chr3_RagTag	5475000	5500000	Hap1	HG01123
chr3_RagTag	8675000	8700000	Hap1	HG01123
chr3_RagTag	68725000	68750000	Hap1	HG01123
chr3_RagTag	82850000	82875000	Hap1	HG01123
chr3_RagTag	104500000	104525000	Hap1	HG01123
chr3_RagTag	104550000	104575000	Hap1	HG01123
chr3_RagTag	106250000	106275000	Hap1	HG01123
chr3_RagTag	130675000	130700000	Hap1	HG01123
chr3_RagTag	131900000	131925000	Hap1	HG01123
chr3_RagTag	132025000	132050000	Hap1	HG01123
chr3_RagTag	148825000	148850000	Hap1	HG01123
chr3_RagTag	161125000	161150000	Hap1	HG01123
chr3_RagTag	165300000	165325000	Hap1	HG01123
chr3_RagTag	165325000	165350000	Hap1	HG01123
chr3_RagTag	165525000	165550000	Hap1	HG01123
chr3_RagTag	165550000	165575000	Hap1	HG01123
chr3_RagTag	165875000	165900000	Hap1	HG01123
chr3_RagTag	170450000	170475000	Hap1	HG01123
chr3_RagTag	174950000	174975000	Hap1	HG01123
chr3_RagTag	175150000	175175000	Hap1	HG01123
chr3_RagTag	177850000	177875000	Hap1	HG01123
chr3_RagTag	186050000	186075000	Hap1	HG01123
chr3_RagTag	186975000	187000000	Hap1	HG01123
chr3_RagTag	189150000	189175000	Hap1	HG01123
chr3_RagTag	192125000	192150000	Hap1	HG01123
chr3_RagTag	198350000	198375000	Hap1	HG01123
chr3_RagTag	199625000	199650000	Hap1	HG01123
chr3_RagTag	200050000	200075000	Hap1	HG01123
chr4_RagTag	100000	125000	Hap1	HG01123
chr4_RagTag	300000	325000	Hap1	HG01123
chr4_RagTag	325000	350000	Hap1	HG01123
chr4_RagTag	350000	375000	Hap1	HG01123
chr4_RagTag	375000	400000	Hap1	HG01123
chr4_RagTag	400000	425000	Hap1	HG01123
chr4_RagTag	500000	525000	Hap1	HG01123
chr4_RagTag	525000	550000	Hap1	HG01123
chr4_RagTag	600000	625000	Hap1	HG01123
chr4_RagTag	625000	650000	Hap1	HG01123
chr4_RagTag	650000	675000	Hap1	HG01123
chr4_RagTag	675000	700000	Hap1	HG01123
chr4_RagTag	700000	725000	Hap1	HG01123
chr4_RagTag	725000	750000	Hap1	HG01123
chr4_RagTag	1275000	1300000	Hap1	HG01123
chr4_RagTag	6500000	6525000	Hap1	HG01123
chr4_RagTag	34850000	34875000	Hap1	HG01123
chr4_RagTag	38875000	38900000	Hap1	HG01123
chr4_RagTag	54100000	54125000	Hap1	HG01123
chr4_RagTag	54125000	54150000	Hap1	HG01123
chr4_RagTag	54150000	54175000	Hap1	HG01123
chr4_RagTag	54200000	54225000	Hap1	HG01123
chr4_RagTag	54225000	54250000	Hap1	HG01123
chr4_RagTag	54250000	54275000	Hap1	HG01123
chr4_RagTag	54275000	54300000	Hap1	HG01123
chr4_RagTag	55000000	55025000	Hap1	HG01123
chr4_RagTag	70150000	70175000	Hap1	HG01123
chr4_RagTag	70175000	70200000	Hap1	HG01123
chr4_RagTag	70200000	70225000	Hap1	HG01123
chr4_RagTag	70250000	70275000	Hap1	HG01123
chr4_RagTag	74175000	74200000	Hap1	HG01123
chr4_RagTag	87625000	87650000	Hap1	HG01123
chr4_RagTag	103125000	103150000	Hap1	HG01123
chr4_RagTag	107575000	107600000	Hap1	HG01123
chr4_RagTag	115150000	115175000	Hap1	HG01123
chr4_RagTag	121100000	121125000	Hap1	HG01123
chr4_RagTag	138075000	138100000	Hap1	HG01123
chr4_RagTag	138800000	138825000	Hap1	HG01123
chr4_RagTag	150900000	150925000	Hap1	HG01123
chr4_RagTag	151000000	151025000	Hap1	HG01123
chr4_RagTag	151050000	151075000	Hap1	HG01123
chr4_RagTag	151075000	151100000	Hap1	HG01123
chr4_RagTag	151125000	151150000	Hap1	HG01123
chr4_RagTag	151150000	151175000	Hap1	HG01123
chr4_RagTag	165675000	165700000	Hap1	HG01123
chr4_RagTag	165925000	165950000	Hap1	HG01123
chr4_RagTag	168850000	168875000	Hap1	HG01123
chr4_RagTag	175250000	175275000	Hap1	HG01123
chr4_RagTag	184675000	184700000	Hap1	HG01123
chr4_RagTag	189450000	189475000	Hap1	HG01123
chr4_RagTag	189475000	189500000	Hap1	HG01123
chr5_RagTag	600000	625000	Hap1	HG01123
chr5_RagTag	725000	750000	Hap1	HG01123
chr5_RagTag	750000	775000	Hap1	HG01123
chr5_RagTag	775000	800000	Hap1	HG01123
chr5_RagTag	825000	850000	Hap1	HG01123
chr5_RagTag	850000	875000	Hap1	HG01123
chr5_RagTag	875000	900000	Hap1	HG01123
chr5_RagTag	900000	925000	Hap1	HG01123
chr5_RagTag	925000	950000	Hap1	HG01123
chr5_RagTag	950000	975000	Hap1	HG01123
chr5_RagTag	975000	1000000	Hap1	HG01123
chr5_RagTag	1000000	1025000	Hap1	HG01123
chr5_RagTag	1025000	1050000	Hap1	HG01123
chr5_RagTag	1050000	1075000	Hap1	HG01123
chr5_RagTag	1075000	1100000	Hap1	HG01123
chr5_RagTag	1100000	1125000	Hap1	HG01123
chr5_RagTag	1275000	1300000	Hap1	HG01123
chr5_RagTag	1300000	1325000	Hap1	HG01123
chr5_RagTag	1325000	1350000	Hap1	HG01123
chr5_RagTag	1350000	1375000	Hap1	HG01123
chr5_RagTag	1375000	1400000	Hap1	HG01123
chr5_RagTag	1400000	1425000	Hap1	HG01123
chr5_RagTag	1425000	1450000	Hap1	HG01123
chr5_RagTag	1450000	1475000	Hap1	HG01123
chr5_RagTag	1475000	1500000	Hap1	HG01123
chr5_RagTag	1500000	1525000	Hap1	HG01123
chr5_RagTag	1525000	1550000	Hap1	HG01123
chr5_RagTag	1550000	1575000	Hap1	HG01123
chr5_RagTag	1575000	1600000	Hap1	HG01123
chr5_RagTag	1600000	1625000	Hap1	HG01123
chr5_RagTag	1650000	1675000	Hap1	HG01123
chr5_RagTag	1700000	1725000	Hap1	HG01123
chr5_RagTag	1750000	1775000	Hap1	HG01123
chr5_RagTag	2100000	2125000	Hap1	HG01123
chr5_RagTag	2300000	2325000	Hap1	HG01123
chr5_RagTag	2575000	2600000	Hap1	HG01123
chr5_RagTag	3750000	3775000	Hap1	HG01123
chr5_RagTag	10700000	10725000	Hap1	HG01123
chr5_RagTag	13250000	13275000	Hap1	HG01123
chr5_RagTag	17600000	17625000	Hap1	HG01123
chr5_RagTag	30250000	30275000	Hap1	HG01123
chr5_RagTag	45750000	45775000	Hap1	HG01123
chr5_RagTag	52450000	52475000	Hap1	HG01123
chr5_RagTag	52475000	52500000	Hap1	HG01123
chr5_RagTag	52500000	52525000	Hap1	HG01123
chr5_RagTag	52650000	52675000	Hap1	HG01123
chr5_RagTag	52675000	52700000	Hap1	HG01123
chr5_RagTag	52700000	52725000	Hap1	HG01123
chr5_RagTag	52750000	52775000	Hap1	HG01123
chr5_RagTag	56300000	56325000	Hap1	HG01123
chr5_RagTag	61800000	61825000	Hap1	HG01123
chr5_RagTag	79300000	79325000	Hap1	HG01123
chr5_RagTag	84825000	84850000	Hap1	HG01123
chr5_RagTag	87750000	87775000	Hap1	HG01123
chr5_RagTag	89125000	89150000	Hap1	HG01123
chr5_RagTag	95375000	95400000	Hap1	HG01123
chr5_RagTag	102175000	102200000	Hap1	HG01123
chr5_RagTag	103200000	103225000	Hap1	HG01123
chr5_RagTag	104250000	104275000	Hap1	HG01123
chr5_RagTag	111175000	111200000	Hap1	HG01123
chr5_RagTag	119200000	119225000	Hap1	HG01123
chr5_RagTag	122250000	122275000	Hap1	HG01123
chr5_RagTag	124250000	124275000	Hap1	HG01123
chr5_RagTag	133150000	133175000	Hap1	HG01123
chr5_RagTag	133175000	133200000	Hap1	HG01123
chr5_RagTag	138000000	138025000	Hap1	HG01123
chr5_RagTag	139125000	139150000	Hap1	HG01123
chr5_RagTag	139975000	140000000	Hap1	HG01123
chr5_RagTag	152075000	152100000	Hap1	HG01123
chr5_RagTag	156350000	156375000	Hap1	HG01123
chr5_RagTag	182975000	183000000	Hap1	HG01123
chr6_RagTag	125000	150000	Hap1	HG01123
chr6_RagTag	150000	175000	Hap1	HG01123
chr6_RagTag	175000	200000	Hap1	HG01123
chr6_RagTag	200000	225000	Hap1	HG01123
chr6_RagTag	350000	375000	Hap1	HG01123
chr6_RagTag	375000	400000	Hap1	HG01123
chr6_RagTag	400000	425000	Hap1	HG01123
chr6_RagTag	425000	450000	Hap1	HG01123
chr6_RagTag	450000	475000	Hap1	HG01123
chr6_RagTag	22025000	22050000	Hap1	HG01123
chr6_RagTag	23725000	23750000	Hap1	HG01123
chr6_RagTag	26025000	26050000	Hap1	HG01123
chr6_RagTag	28150000	28175000	Hap1	HG01123
chr6_RagTag	29775000	29800000	Hap1	HG01123
chr6_RagTag	29900000	29925000	Hap1	HG01123
chr6_RagTag	29925000	29950000	Hap1	HG01123
chr6_RagTag	29975000	30000000	Hap1	HG01123
chr6_RagTag	30450000	30475000	Hap1	HG01123
chr6_RagTag	30775000	30800000	Hap1	HG01123
chr6_RagTag	31150000	31175000	Hap1	HG01123
chr6_RagTag	31175000	31200000	Hap1	HG01123
chr6_RagTag	31200000	31225000	Hap1	HG01123
chr6_RagTag	31225000	31250000	Hap1	HG01123
chr6_RagTag	31250000	31275000	Hap1	HG01123
chr6_RagTag	31275000	31300000	Hap1	HG01123
chr6_RagTag	31300000	31325000	Hap1	HG01123
chr6_RagTag	31325000	31350000	Hap1	HG01123
chr6_RagTag	31350000	31375000	Hap1	HG01123
chr6_RagTag	31375000	31400000	Hap1	HG01123
chr6_RagTag	31400000	31425000	Hap1	HG01123
chr6_RagTag	31475000	31500000	Hap1	HG01123
chr6_RagTag	32200000	32225000	Hap1	HG01123
chr6_RagTag	32225000	32250000	Hap1	HG01123
chr6_RagTag	32300000	32325000	Hap1	HG01123
chr6_RagTag	32350000	32375000	Hap1	HG01123
chr6_RagTag	32375000	32400000	Hap1	HG01123
chr6_RagTag	32400000	32425000	Hap1	HG01123
chr6_RagTag	32425000	32450000	Hap1	HG01123
chr6_RagTag	32450000	32475000	Hap1	HG01123
chr6_RagTag	32675000	32700000	Hap1	HG01123
chr6_RagTag	32700000	32725000	Hap1	HG01123
chr6_RagTag	32750000	32775000	Hap1	HG01123
chr6_RagTag	32775000	32800000	Hap1	HG01123
chr6_RagTag	32800000	32825000	Hap1	HG01123
chr6_RagTag	32825000	32850000	Hap1	HG01123
chr6_RagTag	32850000	32875000	Hap1	HG01123
chr6_RagTag	32875000	32900000	Hap1	HG01123
chr6_RagTag	32900000	32925000	Hap1	HG01123
chr6_RagTag	32925000	32950000	Hap1	HG01123
chr6_RagTag	32950000	32975000	Hap1	HG01123
chr6_RagTag	33125000	33150000	Hap1	HG01123
chr6_RagTag	33150000	33175000	Hap1	HG01123
chr6_RagTag	34825000	34850000	Hap1	HG01123
chr6_RagTag	73400000	73425000	Hap1	HG01123
chr6_RagTag	73875000	73900000	Hap1	HG01123
chr6_RagTag	79375000	79400000	Hap1	HG01123
chr6_RagTag	118625000	118650000	Hap1	HG01123
chr6_RagTag	131850000	131875000	Hap1	HG01123
chr6_RagTag	139450000	139475000	Hap1	HG01123
chr6_RagTag	157250000	157275000	Hap1	HG01123
chr6_RagTag	157275000	157300000	Hap1	HG01123
chr6_RagTag	161325000	161350000	Hap1	HG01123
chr6_RagTag	166500000	166525000	Hap1	HG01123
chr6_RagTag	167475000	167500000	Hap1	HG01123
chr6_RagTag	170175000	170200000	Hap1	HG01123
chr6_RagTag	170475000	170500000	Hap1	HG01123
chr7_RagTag	5225000	5250000	Hap1	HG01123
chr7_RagTag	5375000	5400000	Hap1	HG01123
chr7_RagTag	5400000	5425000	Hap1	HG01123
chr7_RagTag	5425000	5450000	Hap1	HG01123
chr7_RagTag	6175000	6200000	Hap1	HG01123
chr7_RagTag	26225000	26250000	Hap1	HG01123
chr7_RagTag	64675000	64700000	Hap1	HG01123
chr7_RagTag	65600000	65625000	Hap1	HG01123
chr7_RagTag	65625000	65650000	Hap1	HG01123
chr7_RagTag	93475000	93500000	Hap1	HG01123
chr7_RagTag	96675000	96700000	Hap1	HG01123
chr7_RagTag	102225000	102250000	Hap1	HG01123
chr7_RagTag	102250000	102275000	Hap1	HG01123
chr7_RagTag	102275000	102300000	Hap1	HG01123
chr7_RagTag	114950000	114975000	Hap1	HG01123
chr7_RagTag	118900000	118925000	Hap1	HG01123
chr7_RagTag	137950000	137975000	Hap1	HG01123
chr7_RagTag	155125000	155150000	Hap1	HG01123
chr7_RagTag	156375000	156400000	Hap1	HG01123
chr7_RagTag	156400000	156425000	Hap1	HG01123
chr8_RagTag	425000	450000	Hap1	HG01123
chr8_RagTag	475000	500000	Hap1	HG01123
chr8_RagTag	975000	1000000	Hap1	HG01123
chr8_RagTag	1175000	1200000	Hap1	HG01123
chr8_RagTag	1600000	1625000	Hap1	HG01123
chr8_RagTag	1675000	1700000	Hap1	HG01123
chr8_RagTag	1850000	1875000	Hap1	HG01123
chr8_RagTag	3700000	3725000	Hap1	HG01123
chr8_RagTag	4050000	4075000	Hap1	HG01123
chr8_RagTag	6625000	6650000	Hap1	HG01123
chr8_RagTag	6650000	6675000	Hap1	HG01123
chr8_RagTag	6675000	6700000	Hap1	HG01123
chr8_RagTag	6700000	6725000	Hap1	HG01123
chr8_RagTag	6725000	6750000	Hap1	HG01123
chr8_RagTag	6750000	6775000	Hap1	HG01123
chr8_RagTag	6775000	6800000	Hap1	HG01123
chr8_RagTag	6825000	6850000	Hap1	HG01123
chr8_RagTag	10725000	10750000	Hap1	HG01123
chr8_RagTag	11250000	11275000	Hap1	HG01123
chr8_RagTag	16550000	16575000	Hap1	HG01123
chr8_RagTag	16600000	16625000	Hap1	HG01123
chr8_RagTag	17075000	17100000	Hap1	HG01123
chr8_RagTag	23575000	23600000	Hap1	HG01123
chr8_RagTag	28000000	28025000	Hap1	HG01123
chr8_RagTag	28025000	28050000	Hap1	HG01123
chr8_RagTag	28050000	28075000	Hap1	HG01123
chr8_RagTag	28075000	28100000	Hap1	HG01123
chr8_RagTag	28100000	28125000	Hap1	HG01123
chr8_RagTag	28125000	28150000	Hap1	HG01123
chr8_RagTag	28150000	28175000	Hap1	HG01123
chr8_RagTag	28175000	28200000	Hap1	HG01123
chr8_RagTag	28200000	28225000	Hap1	HG01123
chr8_RagTag	28225000	28250000	Hap1	HG01123
chr8_RagTag	28250000	28275000	Hap1	HG01123
chr8_RagTag	28275000	28300000	Hap1	HG01123
chr8_RagTag	28300000	28325000	Hap1	HG01123
chr8_RagTag	28325000	28350000	Hap1	HG01123
chr8_RagTag	28350000	28375000	Hap1	HG01123
chr8_RagTag	28375000	28400000	Hap1	HG01123
chr8_RagTag	28400000	28425000	Hap1	HG01123
chr8_RagTag	28425000	28450000	Hap1	HG01123
chr8_RagTag	28450000	28475000	Hap1	HG01123
chr8_RagTag	28475000	28500000	Hap1	HG01123
chr8_RagTag	28500000	28525000	Hap1	HG01123
chr8_RagTag	28525000	28550000	Hap1	HG01123
chr8_RagTag	28550000	28575000	Hap1	HG01123
chr8_RagTag	28600000	28625000	Hap1	HG01123
chr8_RagTag	28625000	28650000	Hap1	HG01123
chr8_RagTag	28650000	28675000	Hap1	HG01123
chr8_RagTag	28750000	28775000	Hap1	HG01123
chr8_RagTag	30550000	30575000	Hap1	HG01123
chr8_RagTag	30925000	30950000	Hap1	HG01123
chr8_RagTag	30950000	30975000	Hap1	HG01123
chr8_RagTag	41125000	41150000	Hap1	HG01123
chr8_RagTag	59250000	59275000	Hap1	HG01123
chr8_RagTag	63700000	63725000	Hap1	HG01123
chr8_RagTag	72675000	72700000	Hap1	HG01123
chr8_RagTag	75025000	75050000	Hap1	HG01123
chr8_RagTag	90825000	90850000	Hap1	HG01123
chr8_RagTag	103650000	103675000	Hap1	HG01123
chr8_RagTag	103675000	103700000	Hap1	HG01123
chr8_RagTag	114300000	114325000	Hap1	HG01123
chr8_RagTag	115850000	115875000	Hap1	HG01123
chr8_RagTag	127300000	127325000	Hap1	HG01123
chr9_RagTag	6000000	6025000	Hap1	HG01123
chr9_RagTag	6725000	6750000	Hap1	HG01123
chr9_RagTag	29875000	29900000	Hap1	HG01123
chr9_RagTag	30500000	30525000	Hap1	HG01123
chr9_RagTag	50775000	50800000	Hap1	HG01123
chr9_RagTag	51175000	51200000	Hap1	HG01123
chr9_RagTag	60550000	60575000	Hap1	HG01123
chr9_RagTag	60675000	60700000	Hap1	HG01123
chr9_RagTag	60725000	60750000	Hap1	HG01123
chr9_RagTag	61750000	61775000	Hap1	HG01123
chr9_RagTag	74500000	74525000	Hap1	HG01123
chr9_RagTag	84750000	84775000	Hap1	HG01123
chr9_RagTag	90375000	90400000	Hap1	HG01123
chr9_RagTag	100200000	100225000	Hap1	HG01123
chr9_RagTag	103325000	103350000	Hap1	HG01123
chr9_RagTag	109900000	109925000	Hap1	HG01123
chr9_RagTag	112575000	112600000	Hap1	HG01123
chr9_RagTag	112600000	112625000	Hap1	HG01123
chr9_RagTag	116900000	116925000	Hap1	HG01123
chr9_RagTag	127200000	127225000	Hap1	HG01123
chr9_RagTag	129225000	129250000	Hap1	HG01123
chr9_RagTag	133600000	133625000	Hap1	HG01123
chr10_RagTag	48350000	48375000	Hap1	HG01123
chr10_RagTag	48375000	48400000	Hap1	HG01123
chr10_RagTag	49150000	49175000	Hap1	HG01123
chr10_RagTag	49175000	49200000	Hap1	HG01123
chr10_RagTag	49575000	49600000	Hap1	HG01123
chr10_RagTag	49675000	49700000	Hap1	HG01123
chr10_RagTag	50025000	50050000	Hap1	HG01123
chr10_RagTag	50050000	50075000	Hap1	HG01123
chr10_RagTag	50075000	50100000	Hap1	HG01123
chr10_RagTag	50100000	50125000	Hap1	HG01123
chr10_RagTag	50125000	50150000	Hap1	HG01123
chr10_RagTag	50150000	50175000	Hap1	HG01123
chr10_RagTag	50175000	50200000	Hap1	HG01123
chr10_RagTag	50200000	50225000	Hap1	HG01123
chr10_RagTag	50225000	50250000	Hap1	HG01123
chr10_RagTag	50250000	50275000	Hap1	HG01123
chr10_RagTag	50300000	50325000	Hap1	HG01123
chr10_RagTag	50325000	50350000	Hap1	HG01123
chr10_RagTag	50350000	50375000	Hap1	HG01123
chr10_RagTag	50375000	50400000	Hap1	HG01123
chr10_RagTag	50400000	50425000	Hap1	HG01123
chr10_RagTag	50425000	50450000	Hap1	HG01123
chr10_RagTag	50450000	50475000	Hap1	HG01123
chr10_RagTag	50475000	50500000	Hap1	HG01123
chr10_RagTag	50550000	50575000	Hap1	HG01123
chr10_RagTag	50575000	50600000	Hap1	HG01123
chr10_RagTag	50600000	50625000	Hap1	HG01123
chr10_RagTag	50625000	50650000	Hap1	HG01123
chr10_RagTag	50650000	50675000	Hap1	HG01123
chr10_RagTag	50675000	50700000	Hap1	HG01123
chr10_RagTag	50700000	50725000	Hap1	HG01123
chr10_RagTag	50725000	50750000	Hap1	HG01123
chr10_RagTag	50750000	50775000	Hap1	HG01123
chr10_RagTag	50850000	50875000	Hap1	HG01123
chr10_RagTag	50900000	50925000	Hap1	HG01123
chr10_RagTag	124975000	125000000	Hap1	HG01123
chr11_RagTag	1125000	1150000	Hap1	HG01123
chr11_RagTag	1750000	1775000	Hap1	HG01123
chr11_RagTag	1775000	1800000	Hap1	HG01123
chr11_RagTag	1800000	1825000	Hap1	HG01123
chr11_RagTag	5325000	5350000	Hap1	HG01123
chr11_RagTag	7900000	7925000	Hap1	HG01123
chr11_RagTag	7925000	7950000	Hap1	HG01123
chr11_RagTag	11325000	11350000	Hap1	HG01123
chr11_RagTag	11875000	11900000	Hap1	HG01123
chr11_RagTag	24500000	24525000	Hap1	HG01123
chr11_RagTag	29125000	29150000	Hap1	HG01123
chr11_RagTag	31500000	31525000	Hap1	HG01123
chr11_RagTag	47175000	47200000	Hap1	HG01123
chr11_RagTag	61200000	61225000	Hap1	HG01123
chr11_RagTag	66150000	66175000	Hap1	HG01123
chr11_RagTag	67200000	67225000	Hap1	HG01123
chr11_RagTag	67500000	67525000	Hap1	HG01123
chr11_RagTag	68300000	68325000	Hap1	HG01123
chr11_RagTag	81275000	81300000	Hap1	HG01123
chr11_RagTag	89400000	89425000	Hap1	HG01123
chr11_RagTag	102075000	102100000	Hap1	HG01123
chr11_RagTag	103175000	103200000	Hap1	HG01123
chr12_RagTag	9375000	9400000	Hap1	HG01123
chr12_RagTag	9400000	9425000	Hap1	HG01123
chr12_RagTag	12025000	12050000	Hap1	HG01123
chr12_RagTag	30050000	30075000	Hap1	HG01123
chr12_RagTag	30825000	30850000	Hap1	HG01123
chr12_RagTag	30850000	30875000	Hap1	HG01123
chr12_RagTag	30875000	30900000	Hap1	HG01123
chr12_RagTag	30925000	30950000	Hap1	HG01123
chr12_RagTag	30975000	31000000	Hap1	HG01123
chr12_RagTag	31000000	31025000	Hap1	HG01123
chr12_RagTag	31100000	31125000	Hap1	HG01123
chr12_RagTag	31125000	31150000	Hap1	HG01123
chr12_RagTag	31150000	31175000	Hap1	HG01123
chr12_RagTag	31175000	31200000	Hap1	HG01123
chr12_RagTag	31200000	31225000	Hap1	HG01123
chr12_RagTag	31225000	31250000	Hap1	HG01123
chr12_RagTag	31250000	31275000	Hap1	HG01123
chr12_RagTag	31775000	31800000	Hap1	HG01123
chr12_RagTag	32400000	32425000	Hap1	HG01123
chr12_RagTag	41700000	41725000	Hap1	HG01123
chr12_RagTag	41725000	41750000	Hap1	HG01123
chr12_RagTag	71350000	71375000	Hap1	HG01123
chr12_RagTag	72425000	72450000	Hap1	HG01123
chr12_RagTag	94750000	94775000	Hap1	HG01123
chr12_RagTag	99200000	99225000	Hap1	HG01123
chr12_RagTag	99250000	99275000	Hap1	HG01123
chr12_RagTag	99300000	99325000	Hap1	HG01123
chr12_RagTag	102950000	102975000	Hap1	HG01123
chr12_RagTag	132725000	132750000	Hap1	HG01123
chr12_RagTag	132900000	132925000	Hap1	HG01123
chr12_RagTag	133725000	133750000	Hap1	HG01123
chr12_RagTag	133750000	133775000	Hap1	HG01123
chr12_RagTag	133800000	133825000	Hap1	HG01123
chr13_RagTag	13175000	13200000	Hap1	HG01123
chr13_RagTag	13600000	13625000	Hap1	HG01123
chr13_RagTag	14875000	14900000	Hap1	HG01123
chr13_RagTag	16300000	16325000	Hap1	HG01123
chr13_RagTag	16325000	16350000	Hap1	HG01123
chr13_RagTag	16350000	16375000	Hap1	HG01123
chr13_RagTag	16375000	16400000	Hap1	HG01123
chr13_RagTag	16425000	16450000	Hap1	HG01123
chr13_RagTag	37250000	37275000	Hap1	HG01123
chr13_RagTag	42375000	42400000	Hap1	HG01123
chr13_RagTag	45575000	45600000	Hap1	HG01123
chr13_RagTag	64225000	64250000	Hap1	HG01123
chr13_RagTag	69425000	69450000	Hap1	HG01123
chr13_RagTag	72150000	72175000	Hap1	HG01123
chr13_RagTag	76450000	76475000	Hap1	HG01123
chr13_RagTag	82150000	82175000	Hap1	HG01123
chr13_RagTag	87325000	87350000	Hap1	HG01123
chr13_RagTag	92025000	92050000	Hap1	HG01123
chr13_RagTag	102450000	102475000	Hap1	HG01123
chr13_RagTag	104300000	104325000	Hap1	HG01123
chr13_RagTag	104850000	104875000	Hap1	HG01123
chr13_RagTag	106075000	106100000	Hap1	HG01123
chr14_RagTag	14225000	14250000	Hap1	HG01123
chr14_RagTag	16325000	16350000	Hap1	HG01123
chr14_RagTag	25850000	25875000	Hap1	HG01123
chr14_RagTag	26225000	26250000	Hap1	HG01123
chr14_RagTag	28500000	28525000	Hap1	HG01123
chr14_RagTag	28525000	28550000	Hap1	HG01123
chr14_RagTag	28775000	28800000	Hap1	HG01123
chr14_RagTag	34500000	34525000	Hap1	HG01123
chr14_RagTag	47625000	47650000	Hap1	HG01123
chr14_RagTag	58525000	58550000	Hap1	HG01123
chr14_RagTag	87775000	87800000	Hap1	HG01123
chr14_RagTag	98350000	98375000	Hap1	HG01123
chr14_RagTag	98375000	98400000	Hap1	HG01123
chr14_RagTag	98800000	98825000	Hap1	HG01123
chr14_RagTag	98825000	98850000	Hap1	HG01123
chr14_RagTag	98850000	98875000	Hap1	HG01123
chr14_RagTag	98900000	98925000	Hap1	HG01123
chr14_RagTag	98925000	98950000	Hap1	HG01123
chr14_RagTag	98950000	98975000	Hap1	HG01123
chr14_RagTag	98975000	99000000	Hap1	HG01123
chr14_RagTag	99050000	99075000	Hap1	HG01123
chr14_RagTag	99125000	99150000	Hap1	HG01123
chr15_RagTag	23600000	23625000	Hap1	HG01123
chr15_RagTag	23725000	23750000	Hap1	HG01123
chr15_RagTag	38575000	38600000	Hap1	HG01123
chr16_RagTag	56275000	56300000	Hap1	HG01123
chr16_RagTag	85675000	85700000	Hap1	HG01123
chr17_RagTag	675000	700000	Hap1	HG01123
chr17_RagTag	950000	975000	Hap1	HG01123
chr17_RagTag	1125000	1150000	Hap1	HG01123
chr17_RagTag	18250000	18275000	Hap1	HG01123
chr17_RagTag	27425000	27450000	Hap1	HG01123
chr17_RagTag	37225000	37250000	Hap1	HG01123
chr17_RagTag	47500000	47525000	Hap1	HG01123
chr17_RagTag	77250000	77275000	Hap1	HG01123
chr17_RagTag	80975000	81000000	Hap1	HG01123
chr17_RagTag	81225000	81250000	Hap1	HG01123
chr17_RagTag	81500000	81525000	Hap1	HG01123
chr17_RagTag	82600000	82625000	Hap1	HG01123
chr17_RagTag	83425000	83450000	Hap1	HG01123
chr18_RagTag	3025000	3050000	Hap1	HG01123
chr18_RagTag	25350000	25375000	Hap1	HG01123
chr18_RagTag	25500000	25525000	Hap1	HG01123
chr18_RagTag	26525000	26550000	Hap1	HG01123
chr18_RagTag	26575000	26600000	Hap1	HG01123
chr18_RagTag	26600000	26625000	Hap1	HG01123
chr18_RagTag	26625000	26650000	Hap1	HG01123
chr18_RagTag	26650000	26675000	Hap1	HG01123
chr18_RagTag	26725000	26750000	Hap1	HG01123
chr18_RagTag	26750000	26775000	Hap1	HG01123
chr18_RagTag	41000000	41025000	Hap1	HG01123
chr18_RagTag	42250000	42275000	Hap1	HG01123
chr18_RagTag	50225000	50250000	Hap1	HG01123
chr18_RagTag	55625000	55650000	Hap1	HG01123
chr18_RagTag	55825000	55850000	Hap1	HG01123
chr18_RagTag	62925000	62950000	Hap1	HG01123
chr18_RagTag	64650000	64675000	Hap1	HG01123
chr18_RagTag	77950000	77975000	Hap1	HG01123
chr18_RagTag	78250000	78275000	Hap1	HG01123
chr18_RagTag	78550000	78575000	Hap1	HG01123
chr18_RagTag	78875000	78900000	Hap1	HG01123
chr20_RagTag	20475000	20500000	Hap1	HG01123
chr20_RagTag	25050000	25075000	Hap1	HG01123
chr20_RagTag	36875000	36900000	Hap1	HG01123
chr20_RagTag	39225000	39250000	Hap1	HG01123
chr20_RagTag	50750000	50775000	Hap1	HG01123
chr20_RagTag	54400000	54425000	Hap1	HG01123
chr20_RagTag	56125000	56150000	Hap1	HG01123
chr20_RagTag	60450000	60475000	Hap1	HG01123
chr20_RagTag	66025000	66050000	Hap1	HG01123
chr20_RagTag	66450000	66475000	Hap1	HG01123
chr21_RagTag	10975000	11000000	Hap1	HG01123
chr21_RagTag	13000000	13025000	Hap1	HG01123
chr21_RagTag	39000000	39025000	Hap1	HG01123
chr21_RagTag	39050000	39075000	Hap1	HG01123
chr21_RagTag	42200000	42225000	Hap1	HG01123
chr22_RagTag	16850000	16875000	Hap1	HG01123
chr22_RagTag	17875000	17900000	Hap1	HG01123
chr22_RagTag	21825000	21850000	Hap1	HG01123
chr22_RagTag	21850000	21875000	Hap1	HG01123
chr22_RagTag	21875000	21900000	Hap1	HG01123
chr22_RagTag	36850000	36875000	Hap1	HG01123
chr1_RagTag	750000	775000	Hap2	HG01123
chr1_RagTag	1450000	1475000	Hap2	HG01123
chr1_RagTag	3775000	3800000	Hap2	HG01123
chr1_RagTag	8050000	8075000	Hap2	HG01123
chr1_RagTag	15750000	15775000	Hap2	HG01123
chr1_RagTag	15800000	15825000	Hap2	HG01123
chr1_RagTag	16075000	16100000	Hap2	HG01123
chr1_RagTag	16100000	16125000	Hap2	HG01123
chr1_RagTag	16125000	16150000	Hap2	HG01123
chr1_RagTag	16150000	16175000	Hap2	HG01123
chr1_RagTag	16175000	16200000	Hap2	HG01123
chr1_RagTag	17600000	17625000	Hap2	HG01123
chr1_RagTag	17625000	17650000	Hap2	HG01123
chr1_RagTag	17650000	17675000	Hap2	HG01123
chr1_RagTag	17675000	17700000	Hap2	HG01123
chr1_RagTag	17700000	17725000	Hap2	HG01123
chr1_RagTag	17725000	17750000	Hap2	HG01123
chr1_RagTag	18000000	18025000	Hap2	HG01123
chr1_RagTag	19700000	19725000	Hap2	HG01123
chr1_RagTag	22625000	22650000	Hap2	HG01123
chr1_RagTag	22675000	22700000	Hap2	HG01123
chr1_RagTag	42225000	42250000	Hap2	HG01123
chr1_RagTag	62875000	62900000	Hap2	HG01123
chr1_RagTag	73000000	73025000	Hap2	HG01123
chr1_RagTag	94550000	94575000	Hap2	HG01123
chr1_RagTag	104250000	104275000	Hap2	HG01123
chr1_RagTag	104275000	104300000	Hap2	HG01123
chr1_RagTag	104325000	104350000	Hap2	HG01123
chr1_RagTag	104400000	104425000	Hap2	HG01123
chr1_RagTag	104425000	104450000	Hap2	HG01123
chr1_RagTag	110750000	110775000	Hap2	HG01123
chr1_RagTag	112775000	112800000	Hap2	HG01123
chr1_RagTag	132400000	132425000	Hap2	HG01123
chr1_RagTag	157275000	157300000	Hap2	HG01123
chr1_RagTag	157850000	157875000	Hap2	HG01123
chr1_RagTag	157975000	158000000	Hap2	HG01123
chr1_RagTag	158000000	158025000	Hap2	HG01123
chr1_RagTag	158175000	158200000	Hap2	HG01123
chr1_RagTag	158200000	158225000	Hap2	HG01123
chr1_RagTag	158225000	158250000	Hap2	HG01123
chr1_RagTag	158250000	158275000	Hap2	HG01123
chr1_RagTag	158275000	158300000	Hap2	HG01123
chr1_RagTag	158300000	158325000	Hap2	HG01123
chr1_RagTag	158325000	158350000	Hap2	HG01123
chr1_RagTag	158350000	158375000	Hap2	HG01123
chr1_RagTag	158375000	158400000	Hap2	HG01123
chr1_RagTag	158400000	158425000	Hap2	HG01123
chr1_RagTag	158425000	158450000	Hap2	HG01123
chr1_RagTag	158450000	158475000	Hap2	HG01123
chr1_RagTag	158475000	158500000	Hap2	HG01123
chr1_RagTag	158525000	158550000	Hap2	HG01123
chr1_RagTag	158550000	158575000	Hap2	HG01123
chr1_RagTag	158650000	158675000	Hap2	HG01123
chr1_RagTag	195050000	195075000	Hap2	HG01123
chr1_RagTag	195075000	195100000	Hap2	HG01123
chr1_RagTag	211875000	211900000	Hap2	HG01123
chr1_RagTag	219900000	219925000	Hap2	HG01123
chr1_RagTag	232150000	232175000	Hap2	HG01123
chr2_RagTag	725000	750000	Hap2	HG01123
chr2_RagTag	850000	875000	Hap2	HG01123
chr2_RagTag	2850000	2875000	Hap2	HG01123
chr2_RagTag	3200000	3225000	Hap2	HG01123
chr2_RagTag	3225000	3250000	Hap2	HG01123
chr2_RagTag	6300000	6325000	Hap2	HG01123
chr2_RagTag	7225000	7250000	Hap2	HG01123
chr2_RagTag	7250000	7275000	Hap2	HG01123
chr2_RagTag	7275000	7300000	Hap2	HG01123
chr2_RagTag	7300000	7325000	Hap2	HG01123
chr2_RagTag	7375000	7400000	Hap2	HG01123
chr2_RagTag	7400000	7425000	Hap2	HG01123
chr2_RagTag	9975000	10000000	Hap2	HG01123
chr2_RagTag	10600000	10625000	Hap2	HG01123
chr2_RagTag	16200000	16225000	Hap2	HG01123
chr2_RagTag	17475000	17500000	Hap2	HG01123
chr2_RagTag	33700000	33725000	Hap2	HG01123
chr2_RagTag	34000000	34025000	Hap2	HG01123
chr2_RagTag	41575000	41600000	Hap2	HG01123
chr2_RagTag	44300000	44325000	Hap2	HG01123
chr2_RagTag	45375000	45400000	Hap2	HG01123
chr2_RagTag	64300000	64325000	Hap2	HG01123
chr2_RagTag	64925000	64950000	Hap2	HG01123
chr2_RagTag	68725000	68750000	Hap2	HG01123
chr2_RagTag	70675000	70700000	Hap2	HG01123
chr2_RagTag	71200000	71225000	Hap2	HG01123
chr2_RagTag	79575000	79600000	Hap2	HG01123
chr2_RagTag	96325000	96350000	Hap2	HG01123
chr2_RagTag	97175000	97200000	Hap2	HG01123
chr2_RagTag	97900000	97925000	Hap2	HG01123
chr2_RagTag	99700000	99725000	Hap2	HG01123
chr2_RagTag	115925000	115950000	Hap2	HG01123
chr2_RagTag	116125000	116150000	Hap2	HG01123
chr2_RagTag	130350000	130375000	Hap2	HG01123
chr2_RagTag	131050000	131075000	Hap2	HG01123
chr2_RagTag	131600000	131625000	Hap2	HG01123
chr2_RagTag	131675000	131700000	Hap2	HG01123
chr2_RagTag	132575000	132600000	Hap2	HG01123
chr2_RagTag	146300000	146325000	Hap2	HG01123
chr2_RagTag	146325000	146350000	Hap2	HG01123
chr2_RagTag	150375000	150400000	Hap2	HG01123
chr2_RagTag	153150000	153175000	Hap2	HG01123
chr2_RagTag	154250000	154275000	Hap2	HG01123
chr2_RagTag	159050000	159075000	Hap2	HG01123
chr2_RagTag	159075000	159100000	Hap2	HG01123
chr2_RagTag	160975000	161000000	Hap2	HG01123
chr2_RagTag	161675000	161700000	Hap2	HG01123
chr2_RagTag	172275000	172300000	Hap2	HG01123
chr2_RagTag	172375000	172400000	Hap2	HG01123
chr2_RagTag	178650000	178675000	Hap2	HG01123
chr2_RagTag	181050000	181075000	Hap2	HG01123
chr2_RagTag	207700000	207725000	Hap2	HG01123
chr2_RagTag	209475000	209500000	Hap2	HG01123
chr2_RagTag	215075000	215100000	Hap2	HG01123
chr2_RagTag	222950000	222975000	Hap2	HG01123
chr2_RagTag	223425000	223450000	Hap2	HG01123
chr2_RagTag	224200000	224225000	Hap2	HG01123
chr2_RagTag	224525000	224550000	Hap2	HG01123
chr2_RagTag	232075000	232100000	Hap2	HG01123
chr2_RagTag	232550000	232575000	Hap2	HG01123
chr2_RagTag	232650000	232675000	Hap2	HG01123
chr2_RagTag	237775000	237800000	Hap2	HG01123
chr2_RagTag	239925000	239950000	Hap2	HG01123
chr2_RagTag	240425000	240450000	Hap2	HG01123
chr2_RagTag	240525000	240550000	Hap2	HG01123
chr2_RagTag	241825000	241850000	Hap2	HG01123
chr2_RagTag	242025000	242050000	Hap2	HG01123
chr3_RagTag	13200000	13225000	Hap2	HG01123
chr3_RagTag	20300000	20325000	Hap2	HG01123
chr3_RagTag	41575000	41600000	Hap2	HG01123
chr3_RagTag	66100000	66125000	Hap2	HG01123
chr3_RagTag	77325000	77350000	Hap2	HG01123
chr3_RagTag	84100000	84125000	Hap2	HG01123
chr3_RagTag	98075000	98100000	Hap2	HG01123
chr3_RagTag	98150000	98175000	Hap2	HG01123
chr3_RagTag	101950000	101975000	Hap2	HG01123
chr3_RagTag	101975000	102000000	Hap2	HG01123
chr3_RagTag	102000000	102025000	Hap2	HG01123
chr3_RagTag	102600000	102625000	Hap2	HG01123
chr3_RagTag	103000000	103025000	Hap2	HG01123
chr3_RagTag	103025000	103050000	Hap2	HG01123
chr3_RagTag	103050000	103075000	Hap2	HG01123
chr3_RagTag	103075000	103100000	Hap2	HG01123
chr3_RagTag	103100000	103125000	Hap2	HG01123
chr3_RagTag	103125000	103150000	Hap2	HG01123
chr3_RagTag	103150000	103175000	Hap2	HG01123
chr3_RagTag	103175000	103200000	Hap2	HG01123
chr3_RagTag	103200000	103225000	Hap2	HG01123
chr3_RagTag	103225000	103250000	Hap2	HG01123
chr3_RagTag	103250000	103275000	Hap2	HG01123
chr3_RagTag	103275000	103300000	Hap2	HG01123
chr3_RagTag	103300000	103325000	Hap2	HG01123
chr3_RagTag	103325000	103350000	Hap2	HG01123
chr3_RagTag	103350000	103375000	Hap2	HG01123
chr3_RagTag	103375000	103400000	Hap2	HG01123
chr3_RagTag	103400000	103425000	Hap2	HG01123
chr3_RagTag	103475000	103500000	Hap2	HG01123
chr3_RagTag	103500000	103525000	Hap2	HG01123
chr3_RagTag	103525000	103550000	Hap2	HG01123
chr3_RagTag	103550000	103575000	Hap2	HG01123
chr3_RagTag	103575000	103600000	Hap2	HG01123
chr3_RagTag	103600000	103625000	Hap2	HG01123
chr3_RagTag	103625000	103650000	Hap2	HG01123
chr3_RagTag	103650000	103675000	Hap2	HG01123
chr3_RagTag	103675000	103700000	Hap2	HG01123
chr3_RagTag	103725000	103750000	Hap2	HG01123
chr3_RagTag	103850000	103875000	Hap2	HG01123
chr3_RagTag	104050000	104075000	Hap2	HG01123
chr3_RagTag	104150000	104175000	Hap2	HG01123
chr3_RagTag	104175000	104200000	Hap2	HG01123
chr3_RagTag	104250000	104275000	Hap2	HG01123
chr3_RagTag	104275000	104300000	Hap2	HG01123
chr3_RagTag	104300000	104325000	Hap2	HG01123
chr3_RagTag	104325000	104350000	Hap2	HG01123
chr3_RagTag	104350000	104375000	Hap2	HG01123
chr3_RagTag	104375000	104400000	Hap2	HG01123
chr3_RagTag	104400000	104425000	Hap2	HG01123
chr3_RagTag	104425000	104450000	Hap2	HG01123
chr3_RagTag	104450000	104475000	Hap2	HG01123
chr3_RagTag	104775000	104800000	Hap2	HG01123
chr3_RagTag	104800000	104825000	Hap2	HG01123
chr3_RagTag	108675000	108700000	Hap2	HG01123
chr3_RagTag	110075000	110100000	Hap2	HG01123
chr3_RagTag	112150000	112175000	Hap2	HG01123
chr3_RagTag	132125000	132150000	Hap2	HG01123
chr3_RagTag	134725000	134750000	Hap2	HG01123
chr3_RagTag	135000000	135025000	Hap2	HG01123
chr3_RagTag	137000000	137025000	Hap2	HG01123
chr3_RagTag	139025000	139050000	Hap2	HG01123
chr3_RagTag	158050000	158075000	Hap2	HG01123
chr3_RagTag	163450000	163475000	Hap2	HG01123
chr3_RagTag	197775000	197800000	Hap2	HG01123
chr3_RagTag	198250000	198275000	Hap2	HG01123
chr3_RagTag	198275000	198300000	Hap2	HG01123
chr3_RagTag	198300000	198325000	Hap2	HG01123
chr3_RagTag	198450000	198475000	Hap2	HG01123
chr3_RagTag	198500000	198525000	Hap2	HG01123
chr3_RagTag	198525000	198550000	Hap2	HG01123
chr3_RagTag	198550000	198575000	Hap2	HG01123
chr3_RagTag	198575000	198600000	Hap2	HG01123
chr3_RagTag	198600000	198625000	Hap2	HG01123
chr3_RagTag	198625000	198650000	Hap2	HG01123
chr3_RagTag	198725000	198750000	Hap2	HG01123
chr4_RagTag	725000	750000	Hap2	HG01123
chr4_RagTag	1150000	1175000	Hap2	HG01123
chr4_RagTag	1275000	1300000	Hap2	HG01123
chr4_RagTag	1325000	1350000	Hap2	HG01123
chr4_RagTag	6000000	6025000	Hap2	HG01123
chr4_RagTag	6900000	6925000	Hap2	HG01123
chr4_RagTag	15075000	15100000	Hap2	HG01123
chr4_RagTag	61100000	61125000	Hap2	HG01123
chr4_RagTag	61125000	61150000	Hap2	HG01123
chr4_RagTag	61225000	61250000	Hap2	HG01123
chr4_RagTag	61250000	61275000	Hap2	HG01123
chr4_RagTag	61800000	61825000	Hap2	HG01123
chr4_RagTag	67075000	67100000	Hap2	HG01123
chr4_RagTag	76350000	76375000	Hap2	HG01123
chr4_RagTag	76425000	76450000	Hap2	HG01123
chr4_RagTag	89200000	89225000	Hap2	HG01123
chr4_RagTag	90225000	90250000	Hap2	HG01123
chr4_RagTag	92025000	92050000	Hap2	HG01123
chr4_RagTag	92050000	92075000	Hap2	HG01123
chr4_RagTag	92650000	92675000	Hap2	HG01123
chr4_RagTag	100125000	100150000	Hap2	HG01123
chr4_RagTag	103275000	103300000	Hap2	HG01123
chr4_RagTag	116025000	116050000	Hap2	HG01123
chr4_RagTag	119225000	119250000	Hap2	HG01123
chr4_RagTag	120950000	120975000	Hap2	HG01123
chr4_RagTag	130150000	130175000	Hap2	HG01123
chr4_RagTag	135550000	135575000	Hap2	HG01123
chr4_RagTag	142350000	142375000	Hap2	HG01123
chr4_RagTag	152375000	152400000	Hap2	HG01123
chr4_RagTag	166050000	166075000	Hap2	HG01123
chr4_RagTag	166075000	166100000	Hap2	HG01123
chr4_RagTag	166175000	166200000	Hap2	HG01123
chr4_RagTag	168250000	168275000	Hap2	HG01123
chr4_RagTag	168275000	168300000	Hap2	HG01123
chr4_RagTag	169000000	169025000	Hap2	HG01123
chr4_RagTag	180025000	180050000	Hap2	HG01123
chr4_RagTag	183900000	183925000	Hap2	HG01123
chr4_RagTag	186050000	186075000	Hap2	HG01123
chr4_RagTag	186575000	186600000	Hap2	HG01123
chr4_RagTag	187500000	187525000	Hap2	HG01123
chr4_RagTag	188025000	188050000	Hap2	HG01123
chr4_RagTag	189550000	189575000	Hap2	HG01123
chr5_RagTag	650000	675000	Hap2	HG01123
chr5_RagTag	1150000	1175000	Hap2	HG01123
chr5_RagTag	1675000	1700000	Hap2	HG01123
chr5_RagTag	2075000	2100000	Hap2	HG01123
chr5_RagTag	10400000	10425000	Hap2	HG01123
chr5_RagTag	13975000	14000000	Hap2	HG01123
chr5_RagTag	14000000	14025000	Hap2	HG01123
chr5_RagTag	14025000	14050000	Hap2	HG01123
chr5_RagTag	14075000	14100000	Hap2	HG01123
chr5_RagTag	14100000	14125000	Hap2	HG01123
chr5_RagTag	14125000	14150000	Hap2	HG01123
chr5_RagTag	14150000	14175000	Hap2	HG01123
chr5_RagTag	14175000	14200000	Hap2	HG01123
chr5_RagTag	14200000	14225000	Hap2	HG01123
chr5_RagTag	14225000	14250000	Hap2	HG01123
chr5_RagTag	14250000	14275000	Hap2	HG01123
chr5_RagTag	14425000	14450000	Hap2	HG01123
chr5_RagTag	14450000	14475000	Hap2	HG01123
chr5_RagTag	14475000	14500000	Hap2	HG01123
chr5_RagTag	14500000	14525000	Hap2	HG01123
chr5_RagTag	14525000	14550000	Hap2	HG01123
chr5_RagTag	14550000	14575000	Hap2	HG01123
chr5_RagTag	14575000	14600000	Hap2	HG01123
chr5_RagTag	14600000	14625000	Hap2	HG01123
chr5_RagTag	14625000	14650000	Hap2	HG01123
chr5_RagTag	14650000	14675000	Hap2	HG01123
chr5_RagTag	14675000	14700000	Hap2	HG01123
chr5_RagTag	14700000	14725000	Hap2	HG01123
chr5_RagTag	14725000	14750000	Hap2	HG01123
chr5_RagTag	14750000	14775000	Hap2	HG01123
chr5_RagTag	14775000	14800000	Hap2	HG01123
chr5_RagTag	14800000	14825000	Hap2	HG01123
chr5_RagTag	14825000	14850000	Hap2	HG01123
chr5_RagTag	14850000	14875000	Hap2	HG01123
chr5_RagTag	14875000	14900000	Hap2	HG01123
chr5_RagTag	14900000	14925000	Hap2	HG01123
chr5_RagTag	15125000	15150000	Hap2	HG01123
chr5_RagTag	15150000	15175000	Hap2	HG01123
chr5_RagTag	15175000	15200000	Hap2	HG01123
chr5_RagTag	15200000	15225000	Hap2	HG01123
chr5_RagTag	15225000	15250000	Hap2	HG01123
chr5_RagTag	15250000	15275000	Hap2	HG01123
chr5_RagTag	15275000	15300000	Hap2	HG01123
chr5_RagTag	15300000	15325000	Hap2	HG01123
chr5_RagTag	15325000	15350000	Hap2	HG01123
chr5_RagTag	15350000	15375000	Hap2	HG01123
chr5_RagTag	15375000	15400000	Hap2	HG01123
chr5_RagTag	15400000	15425000	Hap2	HG01123
chr5_RagTag	15450000	15475000	Hap2	HG01123
chr5_RagTag	15675000	15700000	Hap2	HG01123
chr5_RagTag	15700000	15725000	Hap2	HG01123
chr5_RagTag	15725000	15750000	Hap2	HG01123
chr5_RagTag	15750000	15775000	Hap2	HG01123
chr5_RagTag	15775000	15800000	Hap2	HG01123
chr5_RagTag	15800000	15825000	Hap2	HG01123
chr5_RagTag	15825000	15850000	Hap2	HG01123
chr5_RagTag	15850000	15875000	Hap2	HG01123
chr5_RagTag	15875000	15900000	Hap2	HG01123
chr5_RagTag	15900000	15925000	Hap2	HG01123
chr5_RagTag	15925000	15950000	Hap2	HG01123
chr5_RagTag	15950000	15975000	Hap2	HG01123
chr5_RagTag	15975000	16000000	Hap2	HG01123
chr5_RagTag	16000000	16025000	Hap2	HG01123
chr5_RagTag	16025000	16050000	Hap2	HG01123
chr5_RagTag	16075000	16100000	Hap2	HG01123
chr5_RagTag	16100000	16125000	Hap2	HG01123
chr5_RagTag	16150000	16175000	Hap2	HG01123
chr5_RagTag	16175000	16200000	Hap2	HG01123
chr5_RagTag	16250000	16275000	Hap2	HG01123
chr5_RagTag	16375000	16400000	Hap2	HG01123
chr5_RagTag	16675000	16700000	Hap2	HG01123
chr5_RagTag	16750000	16775000	Hap2	HG01123
chr5_RagTag	53500000	53525000	Hap2	HG01123
chr5_RagTag	71775000	71800000	Hap2	HG01123
chr5_RagTag	85025000	85050000	Hap2	HG01123
chr5_RagTag	85300000	85325000	Hap2	HG01123
chr5_RagTag	130325000	130350000	Hap2	HG01123
chr5_RagTag	131225000	131250000	Hap2	HG01123
chr5_RagTag	143425000	143450000	Hap2	HG01123
chr5_RagTag	182575000	182600000	Hap2	HG01123
chr5_RagTag	182900000	182925000	Hap2	HG01123
chr6_RagTag	5850000	5875000	Hap2	HG01123
chr6_RagTag	14550000	14575000	Hap2	HG01123
chr6_RagTag	29775000	29800000	Hap2	HG01123
chr6_RagTag	29800000	29825000	Hap2	HG01123
chr6_RagTag	29825000	29850000	Hap2	HG01123
chr6_RagTag	29875000	29900000	Hap2	HG01123
chr6_RagTag	29900000	29925000	Hap2	HG01123
chr6_RagTag	29925000	29950000	Hap2	HG01123
chr6_RagTag	29950000	29975000	Hap2	HG01123
chr6_RagTag	29975000	30000000	Hap2	HG01123
chr6_RagTag	30000000	30025000	Hap2	HG01123
chr6_RagTag	30800000	30825000	Hap2	HG01123
chr6_RagTag	31000000	31025000	Hap2	HG01123
chr6_RagTag	31050000	31075000	Hap2	HG01123
chr6_RagTag	31175000	31200000	Hap2	HG01123
chr6_RagTag	31200000	31225000	Hap2	HG01123
chr6_RagTag	31225000	31250000	Hap2	HG01123
chr6_RagTag	31250000	31275000	Hap2	HG01123
chr6_RagTag	31275000	31300000	Hap2	HG01123
chr6_RagTag	31300000	31325000	Hap2	HG01123
chr6_RagTag	31325000	31350000	Hap2	HG01123
chr6_RagTag	31350000	31375000	Hap2	HG01123
chr6_RagTag	31375000	31400000	Hap2	HG01123
chr6_RagTag	31425000	31450000	Hap2	HG01123
chr6_RagTag	31475000	31500000	Hap2	HG01123
chr6_RagTag	32175000	32200000	Hap2	HG01123
chr6_RagTag	32200000	32225000	Hap2	HG01123
chr6_RagTag	32225000	32250000	Hap2	HG01123
chr6_RagTag	32300000	32325000	Hap2	HG01123
chr6_RagTag	32325000	32350000	Hap2	HG01123
chr6_RagTag	32350000	32375000	Hap2	HG01123
chr6_RagTag	32400000	32425000	Hap2	HG01123
chr6_RagTag	32425000	32450000	Hap2	HG01123
chr6_RagTag	32450000	32475000	Hap2	HG01123
chr6_RagTag	32575000	32600000	Hap2	HG01123
chr6_RagTag	32600000	32625000	Hap2	HG01123
chr6_RagTag	32650000	32675000	Hap2	HG01123
chr6_RagTag	32675000	32700000	Hap2	HG01123
chr6_RagTag	32700000	32725000	Hap2	HG01123
chr6_RagTag	32725000	32750000	Hap2	HG01123
chr6_RagTag	32750000	32775000	Hap2	HG01123
chr6_RagTag	32775000	32800000	Hap2	HG01123
chr6_RagTag	32800000	32825000	Hap2	HG01123
chr6_RagTag	32825000	32850000	Hap2	HG01123
chr6_RagTag	32850000	32875000	Hap2	HG01123
chr6_RagTag	32900000	32925000	Hap2	HG01123
chr6_RagTag	33025000	33050000	Hap2	HG01123
chr6_RagTag	33050000	33075000	Hap2	HG01123
chr6_RagTag	33500000	33525000	Hap2	HG01123
chr6_RagTag	34700000	34725000	Hap2	HG01123
chr6_RagTag	62800000	62825000	Hap2	HG01123
chr6_RagTag	67125000	67150000	Hap2	HG01123
chr6_RagTag	75275000	75300000	Hap2	HG01123
chr6_RagTag	75300000	75325000	Hap2	HG01123
chr6_RagTag	81950000	81975000	Hap2	HG01123
chr6_RagTag	96575000	96600000	Hap2	HG01123
chr6_RagTag	108300000	108325000	Hap2	HG01123
chr6_RagTag	111925000	111950000	Hap2	HG01123
chr6_RagTag	131600000	131625000	Hap2	HG01123
chr6_RagTag	132825000	132850000	Hap2	HG01123
chr6_RagTag	155625000	155650000	Hap2	HG01123
chr6_RagTag	158625000	158650000	Hap2	HG01123
chr6_RagTag	158650000	158675000	Hap2	HG01123
chr6_RagTag	165675000	165700000	Hap2	HG01123
chr6_RagTag	168325000	168350000	Hap2	HG01123
chr6_RagTag	168625000	168650000	Hap2	HG01123
chr6_RagTag	168775000	168800000	Hap2	HG01123
chr6_RagTag	168950000	168975000	Hap2	HG01123
chr6_RagTag	169100000	169125000	Hap2	HG01123
chr6_RagTag	170375000	170400000	Hap2	HG01123
chr6_RagTag	171675000	171700000	Hap2	HG01123
chr6_RagTag	171700000	171725000	Hap2	HG01123
chr6_RagTag	171750000	171775000	Hap2	HG01123
chr6_RagTag	172000000	172025000	Hap2	HG01123
chr7_RagTag	450000	475000	Hap2	HG01123
chr7_RagTag	1025000	1050000	Hap2	HG01123
chr7_RagTag	38475000	38500000	Hap2	HG01123
chr7_RagTag	75750000	75775000	Hap2	HG01123
chr7_RagTag	76150000	76175000	Hap2	HG01123
chr7_RagTag	89725000	89750000	Hap2	HG01123
chr7_RagTag	92225000	92250000	Hap2	HG01123
chr7_RagTag	128575000	128600000	Hap2	HG01123
chr7_RagTag	129750000	129775000	Hap2	HG01123
chr7_RagTag	144525000	144550000	Hap2	HG01123
chr7_RagTag	150625000	150650000	Hap2	HG01123
chr7_RagTag	157550000	157575000	Hap2	HG01123
chr7_RagTag	157575000	157600000	Hap2	HG01123
chr7_RagTag	160375000	160400000	Hap2	HG01123
chr7_RagTag	160475000	160500000	Hap2	HG01123
chr7_RagTag	160625000	160650000	Hap2	HG01123
chr7_RagTag	160975000	161000000	Hap2	HG01123
chr7_RagTag	161175000	161200000	Hap2	HG01123
chr8_RagTag	1650000	1675000	Hap2	HG01123
chr8_RagTag	6725000	6750000	Hap2	HG01123
chr8_RagTag	6775000	6800000	Hap2	HG01123
chr8_RagTag	6800000	6825000	Hap2	HG01123
chr8_RagTag	6925000	6950000	Hap2	HG01123
chr8_RagTag	7425000	7450000	Hap2	HG01123
chr8_RagTag	11525000	11550000	Hap2	HG01123
chr8_RagTag	11550000	11575000	Hap2	HG01123
chr8_RagTag	12000000	12025000	Hap2	HG01123
chr8_RagTag	12050000	12075000	Hap2	HG01123
chr8_RagTag	12125000	12150000	Hap2	HG01123
chr8_RagTag	12150000	12175000	Hap2	HG01123
chr8_RagTag	67650000	67675000	Hap2	HG01123
chr8_RagTag	97425000	97450000	Hap2	HG01123
chr8_RagTag	121500000	121525000	Hap2	HG01123
chr8_RagTag	141500000	141525000	Hap2	HG01123
chr9_RagTag	6725000	6750000	Hap2	HG01123
chr9_RagTag	24500000	24525000	Hap2	HG01123
chr9_RagTag	36375000	36400000	Hap2	HG01123
chr9_RagTag	52975000	53000000	Hap2	HG01123
chr9_RagTag	55425000	55450000	Hap2	HG01123
chr9_RagTag	59525000	59550000	Hap2	HG01123
chr9_RagTag	88900000	88925000	Hap2	HG01123
chr9_RagTag	93725000	93750000	Hap2	HG01123
chr9_RagTag	100225000	100250000	Hap2	HG01123
chr9_RagTag	123850000	123875000	Hap2	HG01123
chr9_RagTag	124500000	124525000	Hap2	HG01123
chr9_RagTag	126150000	126175000	Hap2	HG01123
chr9_RagTag	128150000	128175000	Hap2	HG01123
chr9_RagTag	128425000	128450000	Hap2	HG01123
chr9_RagTag	128975000	129000000	Hap2	HG01123
chr9_RagTag	131850000	131875000	Hap2	HG01123
chr9_RagTag	132600000	132625000	Hap2	HG01123
chr10_RagTag	775000	800000	Hap2	HG01123
chr10_RagTag	26725000	26750000	Hap2	HG01123
chr10_RagTag	26900000	26925000	Hap2	HG01123
chr10_RagTag	27250000	27275000	Hap2	HG01123
chr10_RagTag	27275000	27300000	Hap2	HG01123
chr10_RagTag	27400000	27425000	Hap2	HG01123
chr10_RagTag	27425000	27450000	Hap2	HG01123
chr10_RagTag	30700000	30725000	Hap2	HG01123
chr10_RagTag	31200000	31225000	Hap2	HG01123
chr10_RagTag	46600000	46625000	Hap2	HG01123
chr10_RagTag	46625000	46650000	Hap2	HG01123
chr10_RagTag	46650000	46675000	Hap2	HG01123
chr10_RagTag	53325000	53350000	Hap2	HG01123
chr10_RagTag	69900000	69925000	Hap2	HG01123
chr10_RagTag	83400000	83425000	Hap2	HG01123
chr10_RagTag	83500000	83525000	Hap2	HG01123
chr10_RagTag	106575000	106600000	Hap2	HG01123
chr10_RagTag	122925000	122950000	Hap2	HG01123
chr10_RagTag	131125000	131150000	Hap2	HG01123
chr10_RagTag	133250000	133275000	Hap2	HG01123
chr11_RagTag	1725000	1750000	Hap2	HG01123
chr11_RagTag	5725000	5750000	Hap2	HG01123
chr11_RagTag	11300000	11325000	Hap2	HG01123
chr11_RagTag	11325000	11350000	Hap2	HG01123
chr11_RagTag	18125000	18150000	Hap2	HG01123
chr11_RagTag	18325000	18350000	Hap2	HG01123
chr11_RagTag	18975000	19000000	Hap2	HG01123
chr11_RagTag	19000000	19025000	Hap2	HG01123
chr11_RagTag	32425000	32450000	Hap2	HG01123
chr11_RagTag	69950000	69975000	Hap2	HG01123
chr11_RagTag	74025000	74050000	Hap2	HG01123
chr11_RagTag	96000000	96025000	Hap2	HG01123
chr11_RagTag	102475000	102500000	Hap2	HG01123
chr11_RagTag	103650000	103675000	Hap2	HG01123
chr11_RagTag	104125000	104150000	Hap2	HG01123
chr11_RagTag	119825000	119850000	Hap2	HG01123
chr11_RagTag	127650000	127675000	Hap2	HG01123
chr11_RagTag	131450000	131475000	Hap2	HG01123
chr12_RagTag	750000	775000	Hap2	HG01123
chr12_RagTag	6150000	6175000	Hap2	HG01123
chr12_RagTag	8025000	8050000	Hap2	HG01123
chr12_RagTag	8050000	8075000	Hap2	HG01123
chr12_RagTag	8075000	8100000	Hap2	HG01123
chr12_RagTag	8100000	8125000	Hap2	HG01123
chr12_RagTag	8125000	8150000	Hap2	HG01123
chr12_RagTag	8150000	8175000	Hap2	HG01123
chr12_RagTag	31825000	31850000	Hap2	HG01123
chr12_RagTag	31900000	31925000	Hap2	HG01123
chr12_RagTag	37975000	38000000	Hap2	HG01123
chr12_RagTag	40475000	40500000	Hap2	HG01123
chr12_RagTag	45500000	45525000	Hap2	HG01123
chr12_RagTag	48300000	48325000	Hap2	HG01123
chr12_RagTag	52275000	52300000	Hap2	HG01123
chr12_RagTag	53250000	53275000	Hap2	HG01123
chr12_RagTag	56300000	56325000	Hap2	HG01123
chr12_RagTag	58975000	59000000	Hap2	HG01123
chr12_RagTag	59575000	59600000	Hap2	HG01123
chr12_RagTag	71000000	71025000	Hap2	HG01123
chr12_RagTag	95675000	95700000	Hap2	HG01123
chr12_RagTag	101800000	101825000	Hap2	HG01123
chr12_RagTag	118375000	118400000	Hap2	HG01123
chr12_RagTag	123550000	123575000	Hap2	HG01123
chr12_RagTag	131400000	131425000	Hap2	HG01123
chr12_RagTag	131450000	131475000	Hap2	HG01123
chr12_RagTag	131500000	131525000	Hap2	HG01123
chr12_RagTag	131575000	131600000	Hap2	HG01123
chr12_RagTag	131750000	131775000	Hap2	HG01123
chr12_RagTag	131775000	131800000	Hap2	HG01123
chr12_RagTag	131800000	131825000	Hap2	HG01123
chr12_RagTag	131825000	131850000	Hap2	HG01123
chr12_RagTag	131875000	131900000	Hap2	HG01123
chr12_RagTag	132350000	132375000	Hap2	HG01123
chr12_RagTag	132575000	132600000	Hap2	HG01123
chr12_RagTag	132600000	132625000	Hap2	HG01123
chr12_RagTag	133075000	133100000	Hap2	HG01123
chr13_RagTag	10625000	10650000	Hap2	HG01123
chr13_RagTag	34550000	34575000	Hap2	HG01123
chr13_RagTag	38125000	38150000	Hap2	HG01123
chr13_RagTag	39825000	39850000	Hap2	HG01123
chr13_RagTag	39875000	39900000	Hap2	HG01123
chr13_RagTag	39900000	39925000	Hap2	HG01123
chr13_RagTag	44150000	44175000	Hap2	HG01123
chr13_RagTag	44175000	44200000	Hap2	HG01123
chr13_RagTag	44250000	44275000	Hap2	HG01123
chr13_RagTag	44300000	44325000	Hap2	HG01123
chr13_RagTag	44400000	44425000	Hap2	HG01123
chr13_RagTag	44575000	44600000	Hap2	HG01123
chr13_RagTag	44600000	44625000	Hap2	HG01123
chr13_RagTag	44625000	44650000	Hap2	HG01123
chr13_RagTag	89225000	89250000	Hap2	HG01123
chr13_RagTag	97850000	97875000	Hap2	HG01123
chr13_RagTag	100125000	100150000	Hap2	HG01123
chr13_RagTag	102075000	102100000	Hap2	HG01123
chr13_RagTag	102975000	103000000	Hap2	HG01123
chr13_RagTag	103175000	103200000	Hap2	HG01123
chr14_RagTag	30200000	30225000	Hap2	HG01123
chr14_RagTag	72150000	72175000	Hap2	HG01123
chr14_RagTag	81075000	81100000	Hap2	HG01123
chr14_RagTag	83975000	84000000	Hap2	HG01123
chr14_RagTag	84000000	84025000	Hap2	HG01123
chr14_RagTag	84025000	84050000	Hap2	HG01123
chr14_RagTag	84350000	84375000	Hap2	HG01123
chr14_RagTag	84375000	84400000	Hap2	HG01123
chr14_RagTag	84400000	84425000	Hap2	HG01123
chr14_RagTag	84425000	84450000	Hap2	HG01123
chr14_RagTag	84450000	84475000	Hap2	HG01123
chr14_RagTag	84475000	84500000	Hap2	HG01123
chr14_RagTag	84550000	84575000	Hap2	HG01123
chr14_RagTag	84575000	84600000	Hap2	HG01123
chr14_RagTag	84600000	84625000	Hap2	HG01123
chr14_RagTag	84625000	84650000	Hap2	HG01123
chr14_RagTag	84650000	84675000	Hap2	HG01123
chr14_RagTag	84675000	84700000	Hap2	HG01123
chr14_RagTag	84725000	84750000	Hap2	HG01123
chr14_RagTag	97475000	97500000	Hap2	HG01123
chr14_RagTag	97500000	97525000	Hap2	HG01123
chr14_RagTag	98025000	98050000	Hap2	HG01123
chr14_RagTag	98075000	98100000	Hap2	HG01123
chr15_RagTag	47750000	47775000	Hap2	HG01123
chr15_RagTag	64175000	64200000	Hap2	HG01123
chr15_RagTag	66075000	66100000	Hap2	HG01123
chr15_RagTag	67875000	67900000	Hap2	HG01123
chr15_RagTag	71850000	71875000	Hap2	HG01123
chr15_RagTag	80250000	80275000	Hap2	HG01123
chr15_RagTag	81200000	81225000	Hap2	HG01123
chr15_RagTag	86325000	86350000	Hap2	HG01123
chr15_RagTag	87425000	87450000	Hap2	HG01123
chr15_RagTag	88450000	88475000	Hap2	HG01123
chr16_RagTag	2100000	2125000	Hap2	HG01123
chr16_RagTag	58525000	58550000	Hap2	HG01123
chr16_RagTag	58550000	58575000	Hap2	HG01123
chr16_RagTag	58650000	58675000	Hap2	HG01123
chr16_RagTag	61425000	61450000	Hap2	HG01123
chr16_RagTag	74875000	74900000	Hap2	HG01123
chr16_RagTag	84700000	84725000	Hap2	HG01123
chr17_RagTag	42175000	42200000	Hap2	HG01123
chr17_RagTag	42600000	42625000	Hap2	HG01123
chr17_RagTag	44650000	44675000	Hap2	HG01123
chr17_RagTag	45225000	45250000	Hap2	HG01123
chr17_RagTag	45250000	45275000	Hap2	HG01123
chr17_RagTag	45275000	45300000	Hap2	HG01123
chr17_RagTag	45825000	45850000	Hap2	HG01123
chr17_RagTag	45850000	45875000	Hap2	HG01123
chr17_RagTag	45875000	45900000	Hap2	HG01123
chr18_RagTag	7150000	7175000	Hap2	HG01123
chr18_RagTag	13675000	13700000	Hap2	HG01123
chr18_RagTag	26075000	26100000	Hap2	HG01123
chr18_RagTag	26125000	26150000	Hap2	HG01123
chr18_RagTag	39850000	39875000	Hap2	HG01123
chr18_RagTag	47850000	47875000	Hap2	HG01123
chr18_RagTag	53000000	53025000	Hap2	HG01123
chr18_RagTag	53900000	53925000	Hap2	HG01123
chr18_RagTag	62275000	62300000	Hap2	HG01123
chr18_RagTag	69925000	69950000	Hap2	HG01123
chr18_RagTag	78575000	78600000	Hap2	HG01123
chr18_RagTag	78875000	78900000	Hap2	HG01123
chr18_RagTag	78900000	78925000	Hap2	HG01123
chr18_RagTag	79175000	79200000	Hap2	HG01123
chr20_RagTag	3850000	3875000	Hap2	HG01123
chr20_RagTag	5675000	5700000	Hap2	HG01123
chr20_RagTag	5750000	5775000	Hap2	HG01123
chr20_RagTag	35500000	35525000	Hap2	HG01123
chr20_RagTag	50000000	50025000	Hap2	HG01123
chr20_RagTag	52650000	52675000	Hap2	HG01123
chr20_RagTag	64950000	64975000	Hap2	HG01123
chr20_RagTag	64975000	65000000	Hap2	HG01123
chr20_RagTag	66000000	66025000	Hap2	HG01123
chr21_RagTag	38225000	38250000	Hap2	HG01123
chr21_RagTag	45000000	45025000	Hap2	HG01123
chr21_RagTag	45250000	45275000	Hap2	HG01123
chr21_RagTag	45300000	45325000	Hap2	HG01123
chr21_RagTag	46250000	46275000	Hap2	HG01123
chr21_RagTag	47500000	47525000	Hap2	HG01123
chr21_RagTag	47950000	47975000	Hap2	HG01123
chr22_RagTag	20350000	20375000	Hap2	HG01123
chr22_RagTag	20975000	21000000	Hap2	HG01123
chr1_RagTag	10125000	10150000	Hap1	HG01150
chr1_RagTag	34875000	34900000	Hap1	HG01150
chr1_RagTag	56875000	56900000	Hap1	HG01150
chr1_RagTag	61650000	61675000	Hap1	HG01150
chr1_RagTag	77125000	77150000	Hap1	HG01150
chr1_RagTag	78375000	78400000	Hap1	HG01150
chr1_RagTag	79100000	79125000	Hap1	HG01150
chr1_RagTag	82275000	82300000	Hap1	HG01150
chr1_RagTag	84475000	84500000	Hap1	HG01150
chr1_RagTag	91400000	91425000	Hap1	HG01150
chr1_RagTag	91675000	91700000	Hap1	HG01150
chr1_RagTag	94050000	94075000	Hap1	HG01150
chr1_RagTag	94075000	94100000	Hap1	HG01150
chr1_RagTag	102525000	102550000	Hap1	HG01150
chr1_RagTag	108525000	108550000	Hap1	HG01150
chr1_RagTag	110450000	110475000	Hap1	HG01150
chr1_RagTag	166900000	166925000	Hap1	HG01150
chr1_RagTag	168325000	168350000	Hap1	HG01150
chr1_RagTag	171950000	171975000	Hap1	HG01150
chr1_RagTag	177200000	177225000	Hap1	HG01150
chr1_RagTag	187975000	188000000	Hap1	HG01150
chr1_RagTag	196000000	196025000	Hap1	HG01150
chr1_RagTag	196700000	196725000	Hap1	HG01150
chr1_RagTag	209275000	209300000	Hap1	HG01150
chr1_RagTag	212000000	212025000	Hap1	HG01150
chr1_RagTag	214650000	214675000	Hap1	HG01150
chr1_RagTag	218950000	218975000	Hap1	HG01150
chr1_RagTag	220600000	220625000	Hap1	HG01150
chr1_RagTag	225500000	225525000	Hap1	HG01150
chr1_RagTag	225525000	225550000	Hap1	HG01150
chr1_RagTag	233025000	233050000	Hap1	HG01150
chr1_RagTag	234975000	235000000	Hap1	HG01150
chr1_RagTag	235050000	235075000	Hap1	HG01150
chr1_RagTag	235275000	235300000	Hap1	HG01150
chr1_RagTag	235300000	235325000	Hap1	HG01150
chr1_RagTag	236700000	236725000	Hap1	HG01150
chr1_RagTag	239100000	239125000	Hap1	HG01150
chr1_RagTag	243675000	243700000	Hap1	HG01150
chr1_RagTag	244550000	244575000	Hap1	HG01150
chr1_RagTag	245400000	245425000	Hap1	HG01150
chr1_RagTag	247550000	247575000	Hap1	HG01150
chr2_RagTag	875000	900000	Hap1	HG01150
chr2_RagTag	1100000	1125000	Hap1	HG01150
chr2_RagTag	1125000	1150000	Hap1	HG01150
chr2_RagTag	1450000	1475000	Hap1	HG01150
chr2_RagTag	1575000	1600000	Hap1	HG01150
chr2_RagTag	1600000	1625000	Hap1	HG01150
chr2_RagTag	3350000	3375000	Hap1	HG01150
chr2_RagTag	5025000	5050000	Hap1	HG01150
chr2_RagTag	9150000	9175000	Hap1	HG01150
chr2_RagTag	9200000	9225000	Hap1	HG01150
chr2_RagTag	9225000	9250000	Hap1	HG01150
chr2_RagTag	9350000	9375000	Hap1	HG01150
chr2_RagTag	9375000	9400000	Hap1	HG01150
chr2_RagTag	9400000	9425000	Hap1	HG01150
chr2_RagTag	9425000	9450000	Hap1	HG01150
chr2_RagTag	9500000	9525000	Hap1	HG01150
chr2_RagTag	9525000	9550000	Hap1	HG01150
chr2_RagTag	9550000	9575000	Hap1	HG01150
chr2_RagTag	9575000	9600000	Hap1	HG01150
chr2_RagTag	9600000	9625000	Hap1	HG01150
chr2_RagTag	9625000	9650000	Hap1	HG01150
chr2_RagTag	9650000	9675000	Hap1	HG01150
chr2_RagTag	9700000	9725000	Hap1	HG01150
chr2_RagTag	9725000	9750000	Hap1	HG01150
chr2_RagTag	9775000	9800000	Hap1	HG01150
chr2_RagTag	9800000	9825000	Hap1	HG01150
chr2_RagTag	9825000	9850000	Hap1	HG01150
chr2_RagTag	10975000	11000000	Hap1	HG01150
chr2_RagTag	11875000	11900000	Hap1	HG01150
chr2_RagTag	34000000	34025000	Hap1	HG01150
chr2_RagTag	35475000	35500000	Hap1	HG01150
chr2_RagTag	35850000	35875000	Hap1	HG01150
chr2_RagTag	36650000	36675000	Hap1	HG01150
chr2_RagTag	37775000	37800000	Hap1	HG01150
chr2_RagTag	37800000	37825000	Hap1	HG01150
chr2_RagTag	37825000	37850000	Hap1	HG01150
chr2_RagTag	56650000	56675000	Hap1	HG01150
chr2_RagTag	57875000	57900000	Hap1	HG01150
chr2_RagTag	64950000	64975000	Hap1	HG01150
chr2_RagTag	79100000	79125000	Hap1	HG01150
chr2_RagTag	88800000	88825000	Hap1	HG01150
chr2_RagTag	88875000	88900000	Hap1	HG01150
chr2_RagTag	88900000	88925000	Hap1	HG01150
chr2_RagTag	103075000	103100000	Hap1	HG01150
chr2_RagTag	105750000	105775000	Hap1	HG01150
chr2_RagTag	113975000	114000000	Hap1	HG01150
chr2_RagTag	114650000	114675000	Hap1	HG01150
chr2_RagTag	126400000	126425000	Hap1	HG01150
chr2_RagTag	129300000	129325000	Hap1	HG01150
chr2_RagTag	129600000	129625000	Hap1	HG01150
chr2_RagTag	133125000	133150000	Hap1	HG01150
chr2_RagTag	137200000	137225000	Hap1	HG01150
chr2_RagTag	137325000	137350000	Hap1	HG01150
chr2_RagTag	141700000	141725000	Hap1	HG01150
chr2_RagTag	142300000	142325000	Hap1	HG01150
chr2_RagTag	153325000	153350000	Hap1	HG01150
chr2_RagTag	159150000	159175000	Hap1	HG01150
chr2_RagTag	159600000	159625000	Hap1	HG01150
chr2_RagTag	160825000	160850000	Hap1	HG01150
chr2_RagTag	165700000	165725000	Hap1	HG01150
chr2_RagTag	165875000	165900000	Hap1	HG01150
chr2_RagTag	167400000	167425000	Hap1	HG01150
chr2_RagTag	168525000	168550000	Hap1	HG01150
chr2_RagTag	172875000	172900000	Hap1	HG01150
chr2_RagTag	176600000	176625000	Hap1	HG01150
chr2_RagTag	177150000	177175000	Hap1	HG01150
chr2_RagTag	184225000	184250000	Hap1	HG01150
chr2_RagTag	187050000	187075000	Hap1	HG01150
chr2_RagTag	189000000	189025000	Hap1	HG01150
chr2_RagTag	206975000	207000000	Hap1	HG01150
chr2_RagTag	210025000	210050000	Hap1	HG01150
chr2_RagTag	225925000	225950000	Hap1	HG01150
chr3_RagTag	5925000	5950000	Hap1	HG01150
chr3_RagTag	8050000	8075000	Hap1	HG01150
chr3_RagTag	20875000	20900000	Hap1	HG01150
chr3_RagTag	25350000	25375000	Hap1	HG01150
chr3_RagTag	27500000	27525000	Hap1	HG01150
chr3_RagTag	32775000	32800000	Hap1	HG01150
chr3_RagTag	62775000	62800000	Hap1	HG01150
chr3_RagTag	75450000	75475000	Hap1	HG01150
chr3_RagTag	75775000	75800000	Hap1	HG01150
chr3_RagTag	75800000	75825000	Hap1	HG01150
chr3_RagTag	87450000	87475000	Hap1	HG01150
chr3_RagTag	103550000	103575000	Hap1	HG01150
chr3_RagTag	103875000	103900000	Hap1	HG01150
chr3_RagTag	104025000	104050000	Hap1	HG01150
chr3_RagTag	114375000	114400000	Hap1	HG01150
chr3_RagTag	131200000	131225000	Hap1	HG01150
chr3_RagTag	133000000	133025000	Hap1	HG01150
chr3_RagTag	167650000	167675000	Hap1	HG01150
chr3_RagTag	167675000	167700000	Hap1	HG01150
chr3_RagTag	167850000	167875000	Hap1	HG01150
chr3_RagTag	167900000	167925000	Hap1	HG01150
chr3_RagTag	168225000	168250000	Hap1	HG01150
chr3_RagTag	168250000	168275000	Hap1	HG01150
chr3_RagTag	171675000	171700000	Hap1	HG01150
chr3_RagTag	176425000	176450000	Hap1	HG01150
chr3_RagTag	177350000	177375000	Hap1	HG01150
chr3_RagTag	177525000	177550000	Hap1	HG01150
chr3_RagTag	179625000	179650000	Hap1	HG01150
chr3_RagTag	199525000	199550000	Hap1	HG01150
chr3_RagTag	199800000	199825000	Hap1	HG01150
chr3_RagTag	199925000	199950000	Hap1	HG01150
chr4_RagTag	55900000	55925000	Hap1	HG01150
chr4_RagTag	65775000	65800000	Hap1	HG01150
chr4_RagTag	67900000	67925000	Hap1	HG01150
chr4_RagTag	70425000	70450000	Hap1	HG01150
chr4_RagTag	70450000	70475000	Hap1	HG01150
chr4_RagTag	70700000	70725000	Hap1	HG01150
chr4_RagTag	75225000	75250000	Hap1	HG01150
chr4_RagTag	94575000	94600000	Hap1	HG01150
chr4_RagTag	113225000	113250000	Hap1	HG01150
chr4_RagTag	116500000	116525000	Hap1	HG01150
chr4_RagTag	120225000	120250000	Hap1	HG01150
chr4_RagTag	125925000	125950000	Hap1	HG01150
chr4_RagTag	140875000	140900000	Hap1	HG01150
chr4_RagTag	143300000	143325000	Hap1	HG01150
chr4_RagTag	155075000	155100000	Hap1	HG01150
chr4_RagTag	176275000	176300000	Hap1	HG01150
chr4_RagTag	183100000	183125000	Hap1	HG01150
chr4_RagTag	186975000	187000000	Hap1	HG01150
chr5_RagTag	5325000	5350000	Hap1	HG01150
chr5_RagTag	10000000	10025000	Hap1	HG01150
chr5_RagTag	24350000	24375000	Hap1	HG01150
chr5_RagTag	44025000	44050000	Hap1	HG01150
chr5_RagTag	44050000	44075000	Hap1	HG01150
chr5_RagTag	44100000	44125000	Hap1	HG01150
chr5_RagTag	44125000	44150000	Hap1	HG01150
chr5_RagTag	44150000	44175000	Hap1	HG01150
chr5_RagTag	64950000	64975000	Hap1	HG01150
chr5_RagTag	76725000	76750000	Hap1	HG01150
chr5_RagTag	85200000	85225000	Hap1	HG01150
chr5_RagTag	88625000	88650000	Hap1	HG01150
chr5_RagTag	98275000	98300000	Hap1	HG01150
chr5_RagTag	99575000	99600000	Hap1	HG01150
chr5_RagTag	100550000	100575000	Hap1	HG01150
chr5_RagTag	107550000	107575000	Hap1	HG01150
chr5_RagTag	115550000	115575000	Hap1	HG01150
chr5_RagTag	115575000	115600000	Hap1	HG01150
chr5_RagTag	115625000	115650000	Hap1	HG01150
chr5_RagTag	119100000	119125000	Hap1	HG01150
chr5_RagTag	121275000	121300000	Hap1	HG01150
chr5_RagTag	128650000	128675000	Hap1	HG01150
chr5_RagTag	135500000	135525000	Hap1	HG01150
chr5_RagTag	141300000	141325000	Hap1	HG01150
chr5_RagTag	141750000	141775000	Hap1	HG01150
chr5_RagTag	160050000	160075000	Hap1	HG01150
chr5_RagTag	163800000	163825000	Hap1	HG01150
chr5_RagTag	171300000	171325000	Hap1	HG01150
chr6_RagTag	150000	175000	Hap1	HG01150
chr6_RagTag	750000	775000	Hap1	HG01150
chr6_RagTag	1225000	1250000	Hap1	HG01150
chr6_RagTag	1350000	1375000	Hap1	HG01150
chr6_RagTag	77750000	77775000	Hap1	HG01150
chr6_RagTag	81800000	81825000	Hap1	HG01150
chr6_RagTag	140750000	140775000	Hap1	HG01150
chr6_RagTag	151575000	151600000	Hap1	HG01150
chr6_RagTag	157800000	157825000	Hap1	HG01150
chr6_RagTag	158325000	158350000	Hap1	HG01150
chr6_RagTag	158350000	158375000	Hap1	HG01150
chr6_RagTag	158375000	158400000	Hap1	HG01150
chr6_RagTag	158450000	158475000	Hap1	HG01150
chr6_RagTag	158475000	158500000	Hap1	HG01150
chr6_RagTag	158500000	158525000	Hap1	HG01150
chr6_RagTag	158525000	158550000	Hap1	HG01150
chr6_RagTag	166950000	166975000	Hap1	HG01150
chr6_RagTag	169550000	169575000	Hap1	HG01150
chr7_RagTag	8450000	8475000	Hap1	HG01150
chr7_RagTag	10625000	10650000	Hap1	HG01150
chr7_RagTag	10675000	10700000	Hap1	HG01150
chr7_RagTag	10700000	10725000	Hap1	HG01150
chr7_RagTag	10800000	10825000	Hap1	HG01150
chr7_RagTag	10825000	10850000	Hap1	HG01150
chr7_RagTag	10850000	10875000	Hap1	HG01150
chr7_RagTag	10875000	10900000	Hap1	HG01150
chr7_RagTag	10900000	10925000	Hap1	HG01150
chr7_RagTag	11000000	11025000	Hap1	HG01150
chr7_RagTag	11025000	11050000	Hap1	HG01150
chr7_RagTag	11350000	11375000	Hap1	HG01150
chr7_RagTag	11450000	11475000	Hap1	HG01150
chr7_RagTag	11475000	11500000	Hap1	HG01150
chr7_RagTag	22525000	22550000	Hap1	HG01150
chr7_RagTag	38475000	38500000	Hap1	HG01150
chr7_RagTag	38500000	38525000	Hap1	HG01150
chr7_RagTag	46375000	46400000	Hap1	HG01150
chr7_RagTag	72025000	72050000	Hap1	HG01150
chr7_RagTag	87950000	87975000	Hap1	HG01150
chr7_RagTag	97875000	97900000	Hap1	HG01150
chr7_RagTag	127650000	127675000	Hap1	HG01150
chr7_RagTag	128825000	128850000	Hap1	HG01150
chr7_RagTag	144000000	144025000	Hap1	HG01150
chr7_RagTag	144050000	144075000	Hap1	HG01150
chr7_RagTag	144100000	144125000	Hap1	HG01150
chr7_RagTag	149100000	149125000	Hap1	HG01150
chr7_RagTag	155825000	155850000	Hap1	HG01150
chr7_RagTag	155850000	155875000	Hap1	HG01150
chr7_RagTag	156450000	156475000	Hap1	HG01150
chr7_RagTag	157125000	157150000	Hap1	HG01150
chr7_RagTag	159600000	159625000	Hap1	HG01150
chr8_RagTag	3175000	3200000	Hap1	HG01150
chr8_RagTag	3200000	3225000	Hap1	HG01150
chr8_RagTag	10850000	10875000	Hap1	HG01150
chr8_RagTag	39775000	39800000	Hap1	HG01150
chr8_RagTag	48325000	48350000	Hap1	HG01150
chr8_RagTag	53325000	53350000	Hap1	HG01150
chr8_RagTag	56450000	56475000	Hap1	HG01150
chr8_RagTag	61700000	61725000	Hap1	HG01150
chr8_RagTag	72050000	72075000	Hap1	HG01150
chr8_RagTag	72525000	72550000	Hap1	HG01150
chr8_RagTag	82325000	82350000	Hap1	HG01150
chr8_RagTag	82525000	82550000	Hap1	HG01150
chr8_RagTag	83850000	83875000	Hap1	HG01150
chr8_RagTag	85225000	85250000	Hap1	HG01150
chr8_RagTag	88100000	88125000	Hap1	HG01150
chr8_RagTag	90525000	90550000	Hap1	HG01150
chr8_RagTag	93900000	93925000	Hap1	HG01150
chr8_RagTag	106500000	106525000	Hap1	HG01150
chr8_RagTag	108500000	108525000	Hap1	HG01150
chr8_RagTag	122925000	122950000	Hap1	HG01150
chr8_RagTag	129425000	129450000	Hap1	HG01150
chr8_RagTag	132050000	132075000	Hap1	HG01150
chr9_RagTag	4375000	4400000	Hap1	HG01150
chr9_RagTag	7275000	7300000	Hap1	HG01150
chr9_RagTag	13425000	13450000	Hap1	HG01150
chr9_RagTag	15125000	15150000	Hap1	HG01150
chr9_RagTag	15800000	15825000	Hap1	HG01150
chr9_RagTag	16225000	16250000	Hap1	HG01150
chr9_RagTag	17900000	17925000	Hap1	HG01150
chr9_RagTag	21175000	21200000	Hap1	HG01150
chr9_RagTag	24950000	24975000	Hap1	HG01150
chr9_RagTag	32150000	32175000	Hap1	HG01150
chr9_RagTag	63350000	63375000	Hap1	HG01150
chr9_RagTag	75575000	75600000	Hap1	HG01150
chr9_RagTag	75650000	75675000	Hap1	HG01150
chr9_RagTag	76125000	76150000	Hap1	HG01150
chr9_RagTag	76150000	76175000	Hap1	HG01150
chr9_RagTag	76175000	76200000	Hap1	HG01150
chr9_RagTag	76900000	76925000	Hap1	HG01150
chr9_RagTag	80775000	80800000	Hap1	HG01150
chr9_RagTag	96175000	96200000	Hap1	HG01150
chr9_RagTag	104475000	104500000	Hap1	HG01150
chr9_RagTag	112850000	112875000	Hap1	HG01150
chr9_RagTag	125825000	125850000	Hap1	HG01150
chr9_RagTag	125975000	126000000	Hap1	HG01150
chr9_RagTag	127175000	127200000	Hap1	HG01150
chr10_RagTag	4250000	4275000	Hap1	HG01150
chr10_RagTag	18575000	18600000	Hap1	HG01150
chr10_RagTag	30750000	30775000	Hap1	HG01150
chr10_RagTag	35675000	35700000	Hap1	HG01150
chr10_RagTag	84625000	84650000	Hap1	HG01150
chr10_RagTag	86100000	86125000	Hap1	HG01150
chr10_RagTag	107775000	107800000	Hap1	HG01150
chr10_RagTag	111075000	111100000	Hap1	HG01150
chr10_RagTag	127325000	127350000	Hap1	HG01150
chr10_RagTag	132325000	132350000	Hap1	HG01150
chr10_RagTag	132725000	132750000	Hap1	HG01150
chr10_RagTag	133350000	133375000	Hap1	HG01150
chr10_RagTag	133450000	133475000	Hap1	HG01150
chr10_RagTag	133725000	133750000	Hap1	HG01150
chr11_RagTag	4650000	4675000	Hap1	HG01150
chr11_RagTag	5750000	5775000	Hap1	HG01150
chr11_RagTag	11350000	11375000	Hap1	HG01150
chr11_RagTag	13175000	13200000	Hap1	HG01150
chr11_RagTag	23175000	23200000	Hap1	HG01150
chr11_RagTag	25875000	25900000	Hap1	HG01150
chr11_RagTag	31525000	31550000	Hap1	HG01150
chr11_RagTag	45575000	45600000	Hap1	HG01150
chr11_RagTag	47200000	47225000	Hap1	HG01150
chr11_RagTag	57250000	57275000	Hap1	HG01150
chr11_RagTag	61775000	61800000	Hap1	HG01150
chr11_RagTag	67450000	67475000	Hap1	HG01150
chr11_RagTag	68525000	68550000	Hap1	HG01150
chr11_RagTag	77800000	77825000	Hap1	HG01150
chr11_RagTag	81725000	81750000	Hap1	HG01150
chr11_RagTag	84850000	84875000	Hap1	HG01150
chr11_RagTag	85800000	85825000	Hap1	HG01150
chr11_RagTag	88525000	88550000	Hap1	HG01150
chr11_RagTag	88575000	88600000	Hap1	HG01150
chr11_RagTag	91250000	91275000	Hap1	HG01150
chr11_RagTag	98175000	98200000	Hap1	HG01150
chr11_RagTag	100000000	100025000	Hap1	HG01150
chr11_RagTag	102275000	102300000	Hap1	HG01150
chr11_RagTag	102750000	102775000	Hap1	HG01150
chr11_RagTag	105275000	105300000	Hap1	HG01150
chr11_RagTag	106275000	106300000	Hap1	HG01150
chr11_RagTag	115575000	115600000	Hap1	HG01150
chr11_RagTag	122600000	122625000	Hap1	HG01150
chr11_RagTag	126825000	126850000	Hap1	HG01150
chr11_RagTag	128750000	128775000	Hap1	HG01150
chr12_RagTag	1075000	1100000	Hap1	HG01150
chr12_RagTag	15275000	15300000	Hap1	HG01150
chr12_RagTag	15300000	15325000	Hap1	HG01150
chr12_RagTag	15325000	15350000	Hap1	HG01150
chr12_RagTag	15350000	15375000	Hap1	HG01150
chr12_RagTag	15375000	15400000	Hap1	HG01150
chr12_RagTag	15400000	15425000	Hap1	HG01150
chr12_RagTag	15425000	15450000	Hap1	HG01150
chr12_RagTag	15450000	15475000	Hap1	HG01150
chr12_RagTag	15475000	15500000	Hap1	HG01150
chr12_RagTag	15500000	15525000	Hap1	HG01150
chr12_RagTag	15525000	15550000	Hap1	HG01150
chr12_RagTag	15550000	15575000	Hap1	HG01150
chr12_RagTag	15625000	15650000	Hap1	HG01150
chr12_RagTag	27975000	28000000	Hap1	HG01150
chr12_RagTag	28875000	28900000	Hap1	HG01150
chr12_RagTag	31825000	31850000	Hap1	HG01150
chr12_RagTag	33000000	33025000	Hap1	HG01150
chr12_RagTag	43075000	43100000	Hap1	HG01150
chr12_RagTag	52725000	52750000	Hap1	HG01150
chr12_RagTag	56100000	56125000	Hap1	HG01150
chr12_RagTag	58950000	58975000	Hap1	HG01150
chr12_RagTag	69600000	69625000	Hap1	HG01150
chr12_RagTag	70925000	70950000	Hap1	HG01150
chr12_RagTag	71575000	71600000	Hap1	HG01150
chr12_RagTag	72400000	72425000	Hap1	HG01150
chr12_RagTag	73625000	73650000	Hap1	HG01150
chr12_RagTag	125925000	125950000	Hap1	HG01150
chr12_RagTag	128775000	128800000	Hap1	HG01150
chr12_RagTag	131575000	131600000	Hap1	HG01150
chr12_RagTag	132850000	132875000	Hap1	HG01150
chr12_RagTag	132925000	132950000	Hap1	HG01150
chr13_RagTag	18625000	18650000	Hap1	HG01150
chr13_RagTag	21625000	21650000	Hap1	HG01150
chr13_RagTag	21650000	21675000	Hap1	HG01150
chr13_RagTag	21675000	21700000	Hap1	HG01150
chr13_RagTag	21700000	21725000	Hap1	HG01150
chr13_RagTag	21725000	21750000	Hap1	HG01150
chr13_RagTag	21750000	21775000	Hap1	HG01150
chr13_RagTag	21825000	21850000	Hap1	HG01150
chr13_RagTag	21850000	21875000	Hap1	HG01150
chr13_RagTag	21875000	21900000	Hap1	HG01150
chr13_RagTag	21900000	21925000	Hap1	HG01150
chr13_RagTag	21925000	21950000	Hap1	HG01150
chr13_RagTag	21950000	21975000	Hap1	HG01150
chr13_RagTag	21975000	22000000	Hap1	HG01150
chr13_RagTag	22000000	22025000	Hap1	HG01150
chr13_RagTag	22275000	22300000	Hap1	HG01150
chr13_RagTag	22300000	22325000	Hap1	HG01150
chr13_RagTag	22325000	22350000	Hap1	HG01150
chr13_RagTag	22425000	22450000	Hap1	HG01150
chr13_RagTag	22450000	22475000	Hap1	HG01150
chr13_RagTag	24725000	24750000	Hap1	HG01150
chr13_RagTag	24825000	24850000	Hap1	HG01150
chr13_RagTag	24850000	24875000	Hap1	HG01150
chr13_RagTag	24875000	24900000	Hap1	HG01150
chr13_RagTag	24900000	24925000	Hap1	HG01150
chr13_RagTag	24925000	24950000	Hap1	HG01150
chr13_RagTag	24975000	25000000	Hap1	HG01150
chr13_RagTag	25000000	25025000	Hap1	HG01150
chr13_RagTag	25025000	25050000	Hap1	HG01150
chr13_RagTag	25050000	25075000	Hap1	HG01150
chr13_RagTag	25075000	25100000	Hap1	HG01150
chr13_RagTag	25100000	25125000	Hap1	HG01150
chr13_RagTag	29975000	30000000	Hap1	HG01150
chr13_RagTag	32125000	32150000	Hap1	HG01150
chr13_RagTag	54575000	54600000	Hap1	HG01150
chr13_RagTag	64050000	64075000	Hap1	HG01150
chr13_RagTag	68900000	68925000	Hap1	HG01150
chr13_RagTag	72100000	72125000	Hap1	HG01150
chr13_RagTag	74375000	74400000	Hap1	HG01150
chr13_RagTag	74900000	74925000	Hap1	HG01150
chr13_RagTag	79800000	79825000	Hap1	HG01150
chr13_RagTag	83850000	83875000	Hap1	HG01150
chr13_RagTag	84500000	84525000	Hap1	HG01150
chr13_RagTag	102350000	102375000	Hap1	HG01150
chr14_RagTag	27250000	27275000	Hap1	HG01150
chr14_RagTag	28600000	28625000	Hap1	HG01150
chr14_RagTag	28625000	28650000	Hap1	HG01150
chr14_RagTag	28825000	28850000	Hap1	HG01150
chr14_RagTag	28875000	28900000	Hap1	HG01150
chr14_RagTag	28900000	28925000	Hap1	HG01150
chr14_RagTag	28975000	29000000	Hap1	HG01150
chr14_RagTag	29025000	29050000	Hap1	HG01150
chr14_RagTag	29075000	29100000	Hap1	HG01150
chr14_RagTag	33425000	33450000	Hap1	HG01150
chr14_RagTag	48975000	49000000	Hap1	HG01150
chr14_RagTag	52650000	52675000	Hap1	HG01150
chr14_RagTag	52675000	52700000	Hap1	HG01150
chr14_RagTag	62125000	62150000	Hap1	HG01150
chr14_RagTag	89075000	89100000	Hap1	HG01150
chr14_RagTag	97450000	97475000	Hap1	HG01150
chr15_RagTag	32825000	32850000	Hap1	HG01150
chr16_RagTag	58925000	58950000	Hap1	HG01150
chr16_RagTag	82725000	82750000	Hap1	HG01150
chr17_RagTag	8300000	8325000	Hap1	HG01150
chr17_RagTag	33700000	33725000	Hap1	HG01150
chr17_RagTag	45575000	45600000	Hap1	HG01150
chr17_RagTag	45600000	45625000	Hap1	HG01150
chr17_RagTag	45625000	45650000	Hap1	HG01150
chr17_RagTag	45650000	45675000	Hap1	HG01150
chr17_RagTag	45675000	45700000	Hap1	HG01150
chr17_RagTag	45700000	45725000	Hap1	HG01150
chr17_RagTag	46200000	46225000	Hap1	HG01150
chr17_RagTag	46225000	46250000	Hap1	HG01150
chr17_RagTag	46250000	46275000	Hap1	HG01150
chr17_RagTag	46275000	46300000	Hap1	HG01150
chr17_RagTag	46300000	46325000	Hap1	HG01150
chr17_RagTag	46325000	46350000	Hap1	HG01150
chr17_RagTag	46350000	46375000	Hap1	HG01150
chr17_RagTag	46375000	46400000	Hap1	HG01150
chr17_RagTag	46400000	46425000	Hap1	HG01150
chr17_RagTag	46425000	46450000	Hap1	HG01150
chr17_RagTag	46450000	46475000	Hap1	HG01150
chr17_RagTag	46475000	46500000	Hap1	HG01150
chr17_RagTag	49400000	49425000	Hap1	HG01150
chr18_RagTag	13675000	13700000	Hap1	HG01150
chr18_RagTag	27375000	27400000	Hap1	HG01150
chr18_RagTag	27425000	27450000	Hap1	HG01150
chr18_RagTag	31750000	31775000	Hap1	HG01150
chr18_RagTag	41150000	41175000	Hap1	HG01150
chr18_RagTag	43125000	43150000	Hap1	HG01150
chr18_RagTag	47850000	47875000	Hap1	HG01150
chr18_RagTag	54275000	54300000	Hap1	HG01150
chr18_RagTag	55125000	55150000	Hap1	HG01150
chr18_RagTag	57525000	57550000	Hap1	HG01150
chr18_RagTag	65025000	65050000	Hap1	HG01150
chr18_RagTag	66525000	66550000	Hap1	HG01150
chr18_RagTag	66700000	66725000	Hap1	HG01150
chr18_RagTag	78025000	78050000	Hap1	HG01150
chr18_RagTag	78450000	78475000	Hap1	HG01150
chr18_RagTag	79275000	79300000	Hap1	HG01150
chr18_RagTag	79325000	79350000	Hap1	HG01150
chr18_RagTag	79400000	79425000	Hap1	HG01150
chr18_RagTag	79500000	79525000	Hap1	HG01150
chr18_RagTag	79800000	79825000	Hap1	HG01150
chr18_RagTag	80150000	80175000	Hap1	HG01150
chr19_RagTag	8275000	8300000	Hap1	HG01150
chr19_RagTag	8300000	8325000	Hap1	HG01150
chr19_RagTag	11100000	11125000	Hap1	HG01150
chr19_RagTag	11125000	11150000	Hap1	HG01150
chr20_RagTag	24975000	25000000	Hap1	HG01150
chr20_RagTag	46150000	46175000	Hap1	HG01150
chr20_RagTag	52075000	52100000	Hap1	HG01150
chr20_RagTag	52100000	52125000	Hap1	HG01150
chr20_RagTag	52225000	52250000	Hap1	HG01150
chr20_RagTag	55350000	55375000	Hap1	HG01150
chr20_RagTag	57725000	57750000	Hap1	HG01150
chr21_RagTag	8825000	8850000	Hap1	HG01150
chr21_RagTag	10850000	10875000	Hap1	HG01150
chr21_RagTag	29800000	29825000	Hap1	HG01150
chr21_RagTag	36475000	36500000	Hap1	HG01150
chr21_RagTag	36850000	36875000	Hap1	HG01150
chr21_RagTag	38050000	38075000	Hap1	HG01150
chr21_RagTag	38575000	38600000	Hap1	HG01150
chr22_RagTag	17625000	17650000	Hap1	HG01150
chr22_RagTag	19750000	19775000	Hap1	HG01150
chr22_RagTag	26325000	26350000	Hap1	HG01150
chr22_RagTag	26350000	26375000	Hap1	HG01150
chr22_RagTag	30450000	30475000	Hap1	HG01150
chr22_RagTag	32750000	32775000	Hap1	HG01150
chr22_RagTag	32775000	32800000	Hap1	HG01150
chr22_RagTag	32825000	32850000	Hap1	HG01150
chr22_RagTag	32850000	32875000	Hap1	HG01150
chr22_RagTag	32925000	32950000	Hap1	HG01150
chr22_RagTag	32975000	33000000	Hap1	HG01150
chr1_RagTag	7900000	7925000	Hap2	HG01150
chr1_RagTag	54900000	54925000	Hap2	HG01150
chr1_RagTag	57400000	57425000	Hap2	HG01150
chr1_RagTag	67250000	67275000	Hap2	HG01150
chr1_RagTag	78400000	78425000	Hap2	HG01150
chr1_RagTag	81200000	81225000	Hap2	HG01150
chr1_RagTag	89250000	89275000	Hap2	HG01150
chr1_RagTag	91425000	91450000	Hap2	HG01150
chr1_RagTag	92000000	92025000	Hap2	HG01150
chr1_RagTag	97225000	97250000	Hap2	HG01150
chr1_RagTag	97250000	97275000	Hap2	HG01150
chr1_RagTag	97300000	97325000	Hap2	HG01150
chr1_RagTag	97325000	97350000	Hap2	HG01150
chr1_RagTag	97350000	97375000	Hap2	HG01150
chr1_RagTag	97375000	97400000	Hap2	HG01150
chr1_RagTag	97425000	97450000	Hap2	HG01150
chr1_RagTag	97450000	97475000	Hap2	HG01150
chr1_RagTag	97475000	97500000	Hap2	HG01150
chr1_RagTag	97500000	97525000	Hap2	HG01150
chr1_RagTag	97650000	97675000	Hap2	HG01150
chr1_RagTag	97675000	97700000	Hap2	HG01150
chr1_RagTag	97700000	97725000	Hap2	HG01150
chr1_RagTag	97775000	97800000	Hap2	HG01150
chr1_RagTag	99950000	99975000	Hap2	HG01150
chr1_RagTag	101050000	101075000	Hap2	HG01150
chr1_RagTag	102550000	102575000	Hap2	HG01150
chr1_RagTag	109975000	110000000	Hap2	HG01150
chr1_RagTag	110000000	110025000	Hap2	HG01150
chr1_RagTag	110025000	110050000	Hap2	HG01150
chr1_RagTag	110450000	110475000	Hap2	HG01150
chr1_RagTag	154225000	154250000	Hap2	HG01150
chr1_RagTag	171075000	171100000	Hap2	HG01150
chr1_RagTag	174800000	174825000	Hap2	HG01150
chr1_RagTag	195050000	195075000	Hap2	HG01150
chr1_RagTag	209775000	209800000	Hap2	HG01150
chr1_RagTag	219575000	219600000	Hap2	HG01150
chr1_RagTag	234150000	234175000	Hap2	HG01150
chr1_RagTag	236325000	236350000	Hap2	HG01150
chr1_RagTag	237775000	237800000	Hap2	HG01150
chr1_RagTag	242325000	242350000	Hap2	HG01150
chr1_RagTag	243775000	243800000	Hap2	HG01150
chr1_RagTag	243825000	243850000	Hap2	HG01150
chr2_RagTag	5575000	5600000	Hap2	HG01150
chr2_RagTag	13350000	13375000	Hap2	HG01150
chr2_RagTag	13400000	13425000	Hap2	HG01150
chr2_RagTag	33750000	33775000	Hap2	HG01150
chr2_RagTag	34650000	34675000	Hap2	HG01150
chr2_RagTag	56575000	56600000	Hap2	HG01150
chr2_RagTag	116150000	116175000	Hap2	HG01150
chr2_RagTag	124225000	124250000	Hap2	HG01150
chr2_RagTag	125525000	125550000	Hap2	HG01150
chr2_RagTag	125875000	125900000	Hap2	HG01150
chr2_RagTag	125900000	125925000	Hap2	HG01150
chr2_RagTag	125925000	125950000	Hap2	HG01150
chr2_RagTag	125950000	125975000	Hap2	HG01150
chr2_RagTag	126025000	126050000	Hap2	HG01150
chr2_RagTag	126050000	126075000	Hap2	HG01150
chr2_RagTag	126075000	126100000	Hap2	HG01150
chr2_RagTag	126125000	126150000	Hap2	HG01150
chr2_RagTag	126150000	126175000	Hap2	HG01150
chr2_RagTag	151500000	151525000	Hap2	HG01150
chr2_RagTag	151550000	151575000	Hap2	HG01150
chr2_RagTag	151875000	151900000	Hap2	HG01150
chr2_RagTag	151900000	151925000	Hap2	HG01150
chr2_RagTag	151925000	151950000	Hap2	HG01150
chr2_RagTag	152850000	152875000	Hap2	HG01150
chr2_RagTag	161475000	161500000	Hap2	HG01150
chr2_RagTag	196650000	196675000	Hap2	HG01150
chr2_RagTag	196700000	196725000	Hap2	HG01150
chr2_RagTag	196900000	196925000	Hap2	HG01150
chr2_RagTag	196925000	196950000	Hap2	HG01150
chr2_RagTag	196950000	196975000	Hap2	HG01150
chr2_RagTag	197000000	197025000	Hap2	HG01150
chr2_RagTag	197025000	197050000	Hap2	HG01150
chr2_RagTag	197050000	197075000	Hap2	HG01150
chr2_RagTag	197075000	197100000	Hap2	HG01150
chr2_RagTag	197100000	197125000	Hap2	HG01150
chr2_RagTag	197125000	197150000	Hap2	HG01150
chr2_RagTag	197200000	197225000	Hap2	HG01150
chr2_RagTag	197225000	197250000	Hap2	HG01150
chr2_RagTag	197250000	197275000	Hap2	HG01150
chr2_RagTag	197275000	197300000	Hap2	HG01150
chr2_RagTag	197400000	197425000	Hap2	HG01150
chr2_RagTag	197425000	197450000	Hap2	HG01150
chr2_RagTag	197500000	197525000	Hap2	HG01150
chr2_RagTag	197700000	197725000	Hap2	HG01150
chr2_RagTag	226225000	226250000	Hap2	HG01150
chr3_RagTag	4175000	4200000	Hap2	HG01150
chr3_RagTag	5325000	5350000	Hap2	HG01150
chr3_RagTag	5875000	5900000	Hap2	HG01150
chr3_RagTag	5925000	5950000	Hap2	HG01150
chr3_RagTag	8175000	8200000	Hap2	HG01150
chr3_RagTag	8675000	8700000	Hap2	HG01150
chr3_RagTag	20300000	20325000	Hap2	HG01150
chr3_RagTag	20325000	20350000	Hap2	HG01150
chr3_RagTag	20875000	20900000	Hap2	HG01150
chr3_RagTag	21400000	21425000	Hap2	HG01150
chr3_RagTag	21675000	21700000	Hap2	HG01150
chr3_RagTag	25000000	25025000	Hap2	HG01150
chr3_RagTag	25350000	25375000	Hap2	HG01150
chr3_RagTag	26175000	26200000	Hap2	HG01150
chr3_RagTag	26250000	26275000	Hap2	HG01150
chr3_RagTag	26425000	26450000	Hap2	HG01150
chr3_RagTag	26525000	26550000	Hap2	HG01150
chr3_RagTag	32475000	32500000	Hap2	HG01150
chr3_RagTag	67425000	67450000	Hap2	HG01150
chr3_RagTag	73350000	73375000	Hap2	HG01150
chr3_RagTag	102450000	102475000	Hap2	HG01150
chr3_RagTag	105450000	105475000	Hap2	HG01150
chr3_RagTag	106825000	106850000	Hap2	HG01150
chr3_RagTag	114950000	114975000	Hap2	HG01150
chr3_RagTag	126350000	126375000	Hap2	HG01150
chr3_RagTag	129775000	129800000	Hap2	HG01150
chr3_RagTag	132050000	132075000	Hap2	HG01150
chr3_RagTag	132125000	132150000	Hap2	HG01150
chr3_RagTag	136825000	136850000	Hap2	HG01150
chr3_RagTag	141425000	141450000	Hap2	HG01150
chr3_RagTag	144200000	144225000	Hap2	HG01150
chr3_RagTag	150050000	150075000	Hap2	HG01150
chr3_RagTag	155050000	155075000	Hap2	HG01150
chr3_RagTag	156000000	156025000	Hap2	HG01150
chr3_RagTag	156375000	156400000	Hap2	HG01150
chr3_RagTag	159025000	159050000	Hap2	HG01150
chr3_RagTag	170200000	170225000	Hap2	HG01150
chr3_RagTag	174950000	174975000	Hap2	HG01150
chr3_RagTag	175875000	175900000	Hap2	HG01150
chr3_RagTag	178500000	178525000	Hap2	HG01150
chr3_RagTag	179625000	179650000	Hap2	HG01150
chr3_RagTag	180250000	180275000	Hap2	HG01150
chr3_RagTag	194750000	194775000	Hap2	HG01150
chr3_RagTag	195575000	195600000	Hap2	HG01150
chr3_RagTag	200750000	200775000	Hap2	HG01150
chr4_RagTag	10150000	10175000	Hap2	HG01150
chr4_RagTag	10250000	10275000	Hap2	HG01150
chr4_RagTag	14825000	14850000	Hap2	HG01150
chr4_RagTag	34750000	34775000	Hap2	HG01150
chr4_RagTag	70175000	70200000	Hap2	HG01150
chr4_RagTag	70200000	70225000	Hap2	HG01150
chr4_RagTag	70225000	70250000	Hap2	HG01150
chr4_RagTag	92550000	92575000	Hap2	HG01150
chr4_RagTag	119750000	119775000	Hap2	HG01150
chr4_RagTag	125550000	125575000	Hap2	HG01150
chr4_RagTag	139425000	139450000	Hap2	HG01150
chr4_RagTag	142850000	142875000	Hap2	HG01150
chr4_RagTag	164225000	164250000	Hap2	HG01150
chr4_RagTag	164875000	164900000	Hap2	HG01150
chr4_RagTag	166250000	166275000	Hap2	HG01150
chr4_RagTag	173650000	173675000	Hap2	HG01150
chr4_RagTag	177525000	177550000	Hap2	HG01150
chr4_RagTag	177575000	177600000	Hap2	HG01150
chr4_RagTag	177600000	177625000	Hap2	HG01150
chr4_RagTag	177875000	177900000	Hap2	HG01150
chr4_RagTag	177900000	177925000	Hap2	HG01150
chr4_RagTag	177925000	177950000	Hap2	HG01150
chr4_RagTag	186575000	186600000	Hap2	HG01150
chr4_RagTag	188000000	188025000	Hap2	HG01150
chr4_RagTag	188125000	188150000	Hap2	HG01150
chr4_RagTag	189025000	189050000	Hap2	HG01150
chr4_RagTag	189800000	189825000	Hap2	HG01150
chr4_RagTag	190100000	190125000	Hap2	HG01150
chr5_RagTag	1050000	1075000	Hap2	HG01150
chr5_RagTag	1175000	1200000	Hap2	HG01150
chr5_RagTag	6875000	6900000	Hap2	HG01150
chr5_RagTag	10325000	10350000	Hap2	HG01150
chr5_RagTag	15775000	15800000	Hap2	HG01150
chr5_RagTag	42975000	43000000	Hap2	HG01150
chr5_RagTag	55800000	55825000	Hap2	HG01150
chr5_RagTag	57100000	57125000	Hap2	HG01150
chr5_RagTag	64575000	64600000	Hap2	HG01150
chr5_RagTag	84325000	84350000	Hap2	HG01150
chr5_RagTag	88350000	88375000	Hap2	HG01150
chr5_RagTag	88375000	88400000	Hap2	HG01150
chr5_RagTag	101750000	101775000	Hap2	HG01150
chr5_RagTag	101800000	101825000	Hap2	HG01150
chr5_RagTag	112925000	112950000	Hap2	HG01150
chr5_RagTag	116250000	116275000	Hap2	HG01150
chr5_RagTag	116325000	116350000	Hap2	HG01150
chr5_RagTag	118775000	118800000	Hap2	HG01150
chr5_RagTag	122250000	122275000	Hap2	HG01150
chr5_RagTag	122575000	122600000	Hap2	HG01150
chr5_RagTag	124425000	124450000	Hap2	HG01150
chr5_RagTag	128225000	128250000	Hap2	HG01150
chr5_RagTag	137525000	137550000	Hap2	HG01150
chr5_RagTag	144450000	144475000	Hap2	HG01150
chr5_RagTag	147875000	147900000	Hap2	HG01150
chr5_RagTag	149250000	149275000	Hap2	HG01150
chr5_RagTag	151625000	151650000	Hap2	HG01150
chr5_RagTag	166975000	167000000	Hap2	HG01150
chr5_RagTag	174475000	174500000	Hap2	HG01150
chr6_RagTag	14725000	14750000	Hap2	HG01150
chr6_RagTag	23950000	23975000	Hap2	HG01150
chr6_RagTag	30025000	30050000	Hap2	HG01150
chr6_RagTag	30250000	30275000	Hap2	HG01150
chr6_RagTag	33025000	33050000	Hap2	HG01150
chr6_RagTag	70175000	70200000	Hap2	HG01150
chr6_RagTag	70200000	70225000	Hap2	HG01150
chr6_RagTag	75575000	75600000	Hap2	HG01150
chr6_RagTag	75750000	75775000	Hap2	HG01150
chr6_RagTag	78050000	78075000	Hap2	HG01150
chr6_RagTag	80000000	80025000	Hap2	HG01150
chr6_RagTag	80025000	80050000	Hap2	HG01150
chr6_RagTag	80400000	80425000	Hap2	HG01150
chr6_RagTag	81050000	81075000	Hap2	HG01150
chr6_RagTag	82175000	82200000	Hap2	HG01150
chr6_RagTag	86875000	86900000	Hap2	HG01150
chr6_RagTag	95700000	95725000	Hap2	HG01150
chr6_RagTag	96875000	96900000	Hap2	HG01150
chr6_RagTag	108075000	108100000	Hap2	HG01150
chr6_RagTag	127475000	127500000	Hap2	HG01150
chr6_RagTag	138150000	138175000	Hap2	HG01150
chr6_RagTag	158900000	158925000	Hap2	HG01150
chr6_RagTag	158975000	159000000	Hap2	HG01150
chr6_RagTag	163900000	163925000	Hap2	HG01150
chr6_RagTag	167100000	167125000	Hap2	HG01150
chr6_RagTag	167125000	167150000	Hap2	HG01150
chr6_RagTag	167425000	167450000	Hap2	HG01150
chr7_RagTag	16300000	16325000	Hap2	HG01150
chr7_RagTag	47850000	47875000	Hap2	HG01150
chr7_RagTag	66850000	66875000	Hap2	HG01150
chr7_RagTag	89475000	89500000	Hap2	HG01150
chr7_RagTag	144975000	145000000	Hap2	HG01150
chr7_RagTag	145000000	145025000	Hap2	HG01150
chr7_RagTag	145125000	145150000	Hap2	HG01150
chr7_RagTag	145200000	145225000	Hap2	HG01150
chr7_RagTag	145225000	145250000	Hap2	HG01150
chr7_RagTag	145425000	145450000	Hap2	HG01150
chr7_RagTag	145450000	145475000	Hap2	HG01150
chr7_RagTag	145475000	145500000	Hap2	HG01150
chr7_RagTag	145500000	145525000	Hap2	HG01150
chr7_RagTag	145525000	145550000	Hap2	HG01150
chr7_RagTag	145550000	145575000	Hap2	HG01150
chr7_RagTag	145575000	145600000	Hap2	HG01150
chr7_RagTag	145600000	145625000	Hap2	HG01150
chr7_RagTag	145625000	145650000	Hap2	HG01150
chr7_RagTag	145650000	145675000	Hap2	HG01150
chr7_RagTag	145675000	145700000	Hap2	HG01150
chr7_RagTag	145700000	145725000	Hap2	HG01150
chr7_RagTag	145725000	145750000	Hap2	HG01150
chr7_RagTag	145800000	145825000	Hap2	HG01150
chr7_RagTag	145875000	145900000	Hap2	HG01150
chr7_RagTag	145900000	145925000	Hap2	HG01150
chr7_RagTag	145925000	145950000	Hap2	HG01150
chr7_RagTag	145950000	145975000	Hap2	HG01150
chr7_RagTag	145975000	146000000	Hap2	HG01150
chr7_RagTag	146000000	146025000	Hap2	HG01150
chr7_RagTag	146025000	146050000	Hap2	HG01150
chr7_RagTag	146050000	146075000	Hap2	HG01150
chr7_RagTag	146075000	146100000	Hap2	HG01150
chr7_RagTag	146100000	146125000	Hap2	HG01150
chr7_RagTag	146125000	146150000	Hap2	HG01150
chr7_RagTag	146150000	146175000	Hap2	HG01150
chr7_RagTag	146275000	146300000	Hap2	HG01150
chr7_RagTag	146300000	146325000	Hap2	HG01150
chr7_RagTag	146325000	146350000	Hap2	HG01150
chr7_RagTag	146350000	146375000	Hap2	HG01150
chr7_RagTag	146375000	146400000	Hap2	HG01150
chr7_RagTag	146400000	146425000	Hap2	HG01150
chr7_RagTag	146425000	146450000	Hap2	HG01150
chr7_RagTag	146450000	146475000	Hap2	HG01150
chr7_RagTag	146550000	146575000	Hap2	HG01150
chr7_RagTag	150275000	150300000	Hap2	HG01150
chr7_RagTag	150300000	150325000	Hap2	HG01150
chr7_RagTag	157225000	157250000	Hap2	HG01150
chr7_RagTag	157300000	157325000	Hap2	HG01150
chr8_RagTag	5975000	6000000	Hap2	HG01150
chr8_RagTag	25350000	25375000	Hap2	HG01150
chr8_RagTag	40700000	40725000	Hap2	HG01150
chr8_RagTag	40725000	40750000	Hap2	HG01150
chr8_RagTag	49700000	49725000	Hap2	HG01150
chr8_RagTag	50625000	50650000	Hap2	HG01150
chr8_RagTag	55125000	55150000	Hap2	HG01150
chr8_RagTag	56775000	56800000	Hap2	HG01150
chr8_RagTag	61775000	61800000	Hap2	HG01150
chr8_RagTag	62025000	62050000	Hap2	HG01150
chr8_RagTag	65100000	65125000	Hap2	HG01150
chr8_RagTag	72375000	72400000	Hap2	HG01150
chr8_RagTag	72675000	72700000	Hap2	HG01150
chr8_RagTag	75025000	75050000	Hap2	HG01150
chr8_RagTag	84175000	84200000	Hap2	HG01150
chr8_RagTag	84475000	84500000	Hap2	HG01150
chr8_RagTag	85625000	85650000	Hap2	HG01150
chr8_RagTag	91100000	91125000	Hap2	HG01150
chr8_RagTag	91525000	91550000	Hap2	HG01150
chr8_RagTag	101850000	101875000	Hap2	HG01150
chr8_RagTag	103975000	104000000	Hap2	HG01150
chr8_RagTag	109075000	109100000	Hap2	HG01150
chr8_RagTag	109500000	109525000	Hap2	HG01150
chr8_RagTag	112350000	112375000	Hap2	HG01150
chr8_RagTag	132250000	132275000	Hap2	HG01150
chr8_RagTag	137575000	137600000	Hap2	HG01150
chr8_RagTag	143075000	143100000	Hap2	HG01150
chr9_RagTag	2275000	2300000	Hap2	HG01150
chr9_RagTag	7275000	7300000	Hap2	HG01150
chr9_RagTag	8000000	8025000	Hap2	HG01150
chr9_RagTag	8025000	8050000	Hap2	HG01150
chr9_RagTag	8100000	8125000	Hap2	HG01150
chr9_RagTag	15600000	15625000	Hap2	HG01150
chr9_RagTag	16225000	16250000	Hap2	HG01150
chr9_RagTag	19675000	19700000	Hap2	HG01150
chr9_RagTag	23350000	23375000	Hap2	HG01150
chr9_RagTag	27350000	27375000	Hap2	HG01150
chr9_RagTag	75800000	75825000	Hap2	HG01150
chr9_RagTag	76650000	76675000	Hap2	HG01150
chr9_RagTag	76675000	76700000	Hap2	HG01150
chr9_RagTag	82200000	82225000	Hap2	HG01150
chr9_RagTag	97800000	97825000	Hap2	HG01150
chr9_RagTag	98075000	98100000	Hap2	HG01150
chr9_RagTag	101275000	101300000	Hap2	HG01150
chr9_RagTag	109875000	109900000	Hap2	HG01150
chr9_RagTag	127025000	127050000	Hap2	HG01150
chr10_RagTag	9350000	9375000	Hap2	HG01150
chr10_RagTag	18575000	18600000	Hap2	HG01150
chr10_RagTag	26625000	26650000	Hap2	HG01150
chr10_RagTag	32950000	32975000	Hap2	HG01150
chr10_RagTag	46500000	46525000	Hap2	HG01150
chr10_RagTag	66500000	66525000	Hap2	HG01150
chr10_RagTag	83300000	83325000	Hap2	HG01150
chr10_RagTag	86475000	86500000	Hap2	HG01150
chr10_RagTag	111775000	111800000	Hap2	HG01150
chr10_RagTag	112400000	112425000	Hap2	HG01150
chr10_RagTag	115075000	115100000	Hap2	HG01150
chr10_RagTag	118350000	118375000	Hap2	HG01150
chr10_RagTag	125350000	125375000	Hap2	HG01150
chr10_RagTag	128250000	128275000	Hap2	HG01150
chr10_RagTag	134575000	134600000	Hap2	HG01150
chr10_RagTag	134675000	134700000	Hap2	HG01150
chr11_RagTag	4650000	4675000	Hap2	HG01150
chr11_RagTag	5075000	5100000	Hap2	HG01150
chr11_RagTag	11375000	11400000	Hap2	HG01150
chr11_RagTag	11500000	11525000	Hap2	HG01150
chr11_RagTag	24550000	24575000	Hap2	HG01150
chr11_RagTag	29175000	29200000	Hap2	HG01150
chr11_RagTag	46925000	46950000	Hap2	HG01150
chr11_RagTag	48925000	48950000	Hap2	HG01150
chr11_RagTag	64200000	64225000	Hap2	HG01150
chr11_RagTag	71050000	71075000	Hap2	HG01150
chr11_RagTag	83925000	83950000	Hap2	HG01150
chr11_RagTag	87200000	87225000	Hap2	HG01150
chr11_RagTag	88125000	88150000	Hap2	HG01150
chr11_RagTag	91050000	91075000	Hap2	HG01150
chr11_RagTag	102250000	102275000	Hap2	HG01150
chr11_RagTag	122275000	122300000	Hap2	HG01150
chr11_RagTag	128525000	128550000	Hap2	HG01150
chr12_RagTag	12075000	12100000	Hap2	HG01150
chr12_RagTag	13275000	13300000	Hap2	HG01150
chr12_RagTag	13550000	13575000	Hap2	HG01150
chr12_RagTag	27150000	27175000	Hap2	HG01150
chr12_RagTag	27675000	27700000	Hap2	HG01150
chr12_RagTag	28875000	28900000	Hap2	HG01150
chr12_RagTag	33000000	33025000	Hap2	HG01150
chr12_RagTag	33600000	33625000	Hap2	HG01150
chr12_RagTag	40225000	40250000	Hap2	HG01150
chr12_RagTag	43575000	43600000	Hap2	HG01150
chr12_RagTag	44775000	44800000	Hap2	HG01150
chr12_RagTag	59750000	59775000	Hap2	HG01150
chr12_RagTag	60825000	60850000	Hap2	HG01150
chr12_RagTag	61400000	61425000	Hap2	HG01150
chr12_RagTag	64625000	64650000	Hap2	HG01150
chr12_RagTag	73275000	73300000	Hap2	HG01150
chr12_RagTag	74100000	74125000	Hap2	HG01150
chr12_RagTag	79275000	79300000	Hap2	HG01150
chr12_RagTag	83025000	83050000	Hap2	HG01150
chr12_RagTag	83050000	83075000	Hap2	HG01150
chr12_RagTag	96925000	96950000	Hap2	HG01150
chr12_RagTag	101025000	101050000	Hap2	HG01150
chr12_RagTag	120425000	120450000	Hap2	HG01150
chr12_RagTag	125775000	125800000	Hap2	HG01150
chr12_RagTag	126750000	126775000	Hap2	HG01150
chr12_RagTag	127425000	127450000	Hap2	HG01150
chr12_RagTag	132950000	132975000	Hap2	HG01150
chr12_RagTag	133775000	133800000	Hap2	HG01150
chr13_RagTag	10100000	10125000	Hap2	HG01150
chr13_RagTag	10675000	10700000	Hap2	HG01150
chr13_RagTag	11900000	11925000	Hap2	HG01150
chr13_RagTag	11975000	12000000	Hap2	HG01150
chr13_RagTag	12025000	12050000	Hap2	HG01150
chr13_RagTag	13425000	13450000	Hap2	HG01150
chr13_RagTag	13650000	13675000	Hap2	HG01150
chr13_RagTag	13950000	13975000	Hap2	HG01150
chr13_RagTag	14000000	14025000	Hap2	HG01150
chr13_RagTag	22450000	22475000	Hap2	HG01150
chr13_RagTag	25000000	25025000	Hap2	HG01150
chr13_RagTag	26525000	26550000	Hap2	HG01150
chr13_RagTag	26550000	26575000	Hap2	HG01150
chr13_RagTag	29100000	29125000	Hap2	HG01150
chr13_RagTag	36750000	36775000	Hap2	HG01150
chr13_RagTag	38000000	38025000	Hap2	HG01150
chr13_RagTag	40100000	40125000	Hap2	HG01150
chr13_RagTag	57775000	57800000	Hap2	HG01150
chr13_RagTag	79875000	79900000	Hap2	HG01150
chr13_RagTag	81325000	81350000	Hap2	HG01150
chr13_RagTag	90275000	90300000	Hap2	HG01150
chr13_RagTag	90300000	90325000	Hap2	HG01150
chr13_RagTag	91750000	91775000	Hap2	HG01150
chr13_RagTag	99450000	99475000	Hap2	HG01150
chr13_RagTag	99550000	99575000	Hap2	HG01150
chr13_RagTag	100375000	100400000	Hap2	HG01150
chr14_RagTag	10525000	10550000	Hap2	HG01150
chr14_RagTag	10550000	10575000	Hap2	HG01150
chr14_RagTag	38875000	38900000	Hap2	HG01150
chr15_RagTag	37625000	37650000	Hap2	HG01150
chr15_RagTag	41925000	41950000	Hap2	HG01150
chr15_RagTag	48800000	48825000	Hap2	HG01150
chr15_RagTag	67500000	67525000	Hap2	HG01150
chr15_RagTag	73675000	73700000	Hap2	HG01150
chr15_RagTag	73950000	73975000	Hap2	HG01150
chr15_RagTag	73975000	74000000	Hap2	HG01150
chr15_RagTag	74000000	74025000	Hap2	HG01150
chr15_RagTag	74150000	74175000	Hap2	HG01150
chr15_RagTag	74175000	74200000	Hap2	HG01150
chr15_RagTag	74200000	74225000	Hap2	HG01150
chr15_RagTag	74225000	74250000	Hap2	HG01150
chr15_RagTag	74250000	74275000	Hap2	HG01150
chr15_RagTag	74275000	74300000	Hap2	HG01150
chr15_RagTag	74300000	74325000	Hap2	HG01150
chr15_RagTag	74325000	74350000	Hap2	HG01150
chr15_RagTag	74350000	74375000	Hap2	HG01150
chr15_RagTag	74375000	74400000	Hap2	HG01150
chr15_RagTag	74400000	74425000	Hap2	HG01150
chr15_RagTag	74425000	74450000	Hap2	HG01150
chr15_RagTag	74450000	74475000	Hap2	HG01150
chr15_RagTag	74475000	74500000	Hap2	HG01150
chr15_RagTag	94425000	94450000	Hap2	HG01150
chr15_RagTag	95250000	95275000	Hap2	HG01150
chr16_RagTag	825000	850000	Hap2	HG01150
chr16_RagTag	8600000	8625000	Hap2	HG01150
chr16_RagTag	11625000	11650000	Hap2	HG01150
chr16_RagTag	25650000	25675000	Hap2	HG01150
chr16_RagTag	58175000	58200000	Hap2	HG01150
chr16_RagTag	58300000	58325000	Hap2	HG01150
chr16_RagTag	58400000	58425000	Hap2	HG01150
chr16_RagTag	68050000	68075000	Hap2	HG01150
chr16_RagTag	68100000	68125000	Hap2	HG01150
chr16_RagTag	68150000	68175000	Hap2	HG01150
chr16_RagTag	68175000	68200000	Hap2	HG01150
chr16_RagTag	68225000	68250000	Hap2	HG01150
chr16_RagTag	68250000	68275000	Hap2	HG01150
chr16_RagTag	68325000	68350000	Hap2	HG01150
chr16_RagTag	68350000	68375000	Hap2	HG01150
chr16_RagTag	68375000	68400000	Hap2	HG01150
chr16_RagTag	68400000	68425000	Hap2	HG01150
chr16_RagTag	68425000	68450000	Hap2	HG01150
chr16_RagTag	68500000	68525000	Hap2	HG01150
chr16_RagTag	68525000	68550000	Hap2	HG01150
chr16_RagTag	68550000	68575000	Hap2	HG01150
chr16_RagTag	68575000	68600000	Hap2	HG01150
chr16_RagTag	68625000	68650000	Hap2	HG01150
chr16_RagTag	68650000	68675000	Hap2	HG01150
chr16_RagTag	68675000	68700000	Hap2	HG01150
chr16_RagTag	68700000	68725000	Hap2	HG01150
chr16_RagTag	68850000	68875000	Hap2	HG01150
chr16_RagTag	71625000	71650000	Hap2	HG01150
chr16_RagTag	74900000	74925000	Hap2	HG01150
chr16_RagTag	76175000	76200000	Hap2	HG01150
chr16_RagTag	77200000	77225000	Hap2	HG01150
chr16_RagTag	78525000	78550000	Hap2	HG01150
chr16_RagTag	86025000	86050000	Hap2	HG01150
chr16_RagTag	87650000	87675000	Hap2	HG01150
chr16_RagTag	88475000	88500000	Hap2	HG01150
chr16_RagTag	88875000	88900000	Hap2	HG01150
chr17_RagTag	8350000	8375000	Hap2	HG01150
chr17_RagTag	8875000	8900000	Hap2	HG01150
chr17_RagTag	34275000	34300000	Hap2	HG01150
chr17_RagTag	37975000	38000000	Hap2	HG01150
chr17_RagTag	52250000	52275000	Hap2	HG01150
chr17_RagTag	58325000	58350000	Hap2	HG01150
chr17_RagTag	73600000	73625000	Hap2	HG01150
chr17_RagTag	73625000	73650000	Hap2	HG01150
chr17_RagTag	77100000	77125000	Hap2	HG01150
chr17_RagTag	77525000	77550000	Hap2	HG01150
chr17_RagTag	80475000	80500000	Hap2	HG01150
chr17_RagTag	82275000	82300000	Hap2	HG01150
chr17_RagTag	82875000	82900000	Hap2	HG01150
chr18_RagTag	1825000	1850000	Hap2	HG01150
chr18_RagTag	1900000	1925000	Hap2	HG01150
chr18_RagTag	10250000	10275000	Hap2	HG01150
chr18_RagTag	13300000	13325000	Hap2	HG01150
chr18_RagTag	26650000	26675000	Hap2	HG01150
chr18_RagTag	26750000	26775000	Hap2	HG01150
chr18_RagTag	37550000	37575000	Hap2	HG01150
chr18_RagTag	47300000	47325000	Hap2	HG01150
chr18_RagTag	51625000	51650000	Hap2	HG01150
chr18_RagTag	54575000	54600000	Hap2	HG01150
chr18_RagTag	56975000	57000000	Hap2	HG01150
chr18_RagTag	57200000	57225000	Hap2	HG01150
chr18_RagTag	59175000	59200000	Hap2	HG01150
chr18_RagTag	59925000	59950000	Hap2	HG01150
chr18_RagTag	61575000	61600000	Hap2	HG01150
chr18_RagTag	64500000	64525000	Hap2	HG01150
chr18_RagTag	64600000	64625000	Hap2	HG01150
chr18_RagTag	67200000	67225000	Hap2	HG01150
chr18_RagTag	72900000	72925000	Hap2	HG01150
chr18_RagTag	76575000	76600000	Hap2	HG01150
chr18_RagTag	77650000	77675000	Hap2	HG01150
chr18_RagTag	78800000	78825000	Hap2	HG01150
chr18_RagTag	79300000	79325000	Hap2	HG01150
chr18_RagTag	79900000	79925000	Hap2	HG01150
chr19_RagTag	3350000	3375000	Hap2	HG01150
chr20_RagTag	5050000	5075000	Hap2	HG01150
chr20_RagTag	15350000	15375000	Hap2	HG01150
chr20_RagTag	23750000	23775000	Hap2	HG01150
chr20_RagTag	24950000	24975000	Hap2	HG01150
chr20_RagTag	40975000	41000000	Hap2	HG01150
chr20_RagTag	49075000	49100000	Hap2	HG01150
chr20_RagTag	59150000	59175000	Hap2	HG01150
chr21_RagTag	22850000	22875000	Hap2	HG01150
chr21_RagTag	39825000	39850000	Hap2	HG01150
chr21_RagTag	41575000	41600000	Hap2	HG01150
chr22_RagTag	21600000	21625000	Hap2	HG01150
chr22_RagTag	21975000	22000000	Hap2	HG01150
chr22_RagTag	23200000	23225000	Hap2	HG01150
chr22_RagTag	34275000	34300000	Hap2	HG01150
chr22_RagTag	36075000	36100000	Hap2	HG01150
chr22_RagTag	38175000	38200000	Hap2	HG01150
chr1_RagTag	10100000	10125000	Hap1	HG01175
chr1_RagTag	15450000	15475000	Hap1	HG01175
chr1_RagTag	15675000	15700000	Hap1	HG01175
chr1_RagTag	17275000	17300000	Hap1	HG01175
chr1_RagTag	17300000	17325000	Hap1	HG01175
chr1_RagTag	17350000	17375000	Hap1	HG01175
chr1_RagTag	17375000	17400000	Hap1	HG01175
chr1_RagTag	19375000	19400000	Hap1	HG01175
chr1_RagTag	22125000	22150000	Hap1	HG01175
chr1_RagTag	25450000	25475000	Hap1	HG01175
chr1_RagTag	25500000	25525000	Hap1	HG01175
chr1_RagTag	25525000	25550000	Hap1	HG01175
chr1_RagTag	25550000	25575000	Hap1	HG01175
chr1_RagTag	25575000	25600000	Hap1	HG01175
chr1_RagTag	25600000	25625000	Hap1	HG01175
chr1_RagTag	25625000	25650000	Hap1	HG01175
chr1_RagTag	25650000	25675000	Hap1	HG01175
chr1_RagTag	25675000	25700000	Hap1	HG01175
chr1_RagTag	25725000	25750000	Hap1	HG01175
chr1_RagTag	25750000	25775000	Hap1	HG01175
chr1_RagTag	25775000	25800000	Hap1	HG01175
chr1_RagTag	25800000	25825000	Hap1	HG01175
chr1_RagTag	25825000	25850000	Hap1	HG01175
chr1_RagTag	25950000	25975000	Hap1	HG01175
chr1_RagTag	25975000	26000000	Hap1	HG01175
chr1_RagTag	26000000	26025000	Hap1	HG01175
chr1_RagTag	26025000	26050000	Hap1	HG01175
chr1_RagTag	26050000	26075000	Hap1	HG01175
chr1_RagTag	26075000	26100000	Hap1	HG01175
chr1_RagTag	26125000	26150000	Hap1	HG01175
chr1_RagTag	37250000	37275000	Hap1	HG01175
chr1_RagTag	41825000	41850000	Hap1	HG01175
chr1_RagTag	54925000	54950000	Hap1	HG01175
chr1_RagTag	72200000	72225000	Hap1	HG01175
chr1_RagTag	80600000	80625000	Hap1	HG01175
chr1_RagTag	80675000	80700000	Hap1	HG01175
chr1_RagTag	81525000	81550000	Hap1	HG01175
chr1_RagTag	89275000	89300000	Hap1	HG01175
chr1_RagTag	94100000	94125000	Hap1	HG01175
chr1_RagTag	161725000	161750000	Hap1	HG01175
chr1_RagTag	161750000	161775000	Hap1	HG01175
chr1_RagTag	161950000	161975000	Hap1	HG01175
chr1_RagTag	161975000	162000000	Hap1	HG01175
chr1_RagTag	162175000	162200000	Hap1	HG01175
chr1_RagTag	162200000	162225000	Hap1	HG01175
chr1_RagTag	162225000	162250000	Hap1	HG01175
chr1_RagTag	162250000	162275000	Hap1	HG01175
chr1_RagTag	162275000	162300000	Hap1	HG01175
chr1_RagTag	162300000	162325000	Hap1	HG01175
chr1_RagTag	162325000	162350000	Hap1	HG01175
chr1_RagTag	162350000	162375000	Hap1	HG01175
chr1_RagTag	162375000	162400000	Hap1	HG01175
chr1_RagTag	162400000	162425000	Hap1	HG01175
chr1_RagTag	162575000	162600000	Hap1	HG01175
chr1_RagTag	162625000	162650000	Hap1	HG01175
chr1_RagTag	169300000	169325000	Hap1	HG01175
chr1_RagTag	188375000	188400000	Hap1	HG01175
chr1_RagTag	195100000	195125000	Hap1	HG01175
chr1_RagTag	198950000	198975000	Hap1	HG01175
chr1_RagTag	199775000	199800000	Hap1	HG01175
chr1_RagTag	206675000	206700000	Hap1	HG01175
chr1_RagTag	206700000	206725000	Hap1	HG01175
chr1_RagTag	239800000	239825000	Hap1	HG01175
chr1_RagTag	247250000	247275000	Hap1	HG01175
chr1_RagTag	248100000	248125000	Hap1	HG01175
chr2_RagTag	1125000	1150000	Hap1	HG01175
chr2_RagTag	1375000	1400000	Hap1	HG01175
chr2_RagTag	6300000	6325000	Hap1	HG01175
chr2_RagTag	10475000	10500000	Hap1	HG01175
chr2_RagTag	11025000	11050000	Hap1	HG01175
chr2_RagTag	11225000	11250000	Hap1	HG01175
chr2_RagTag	11425000	11450000	Hap1	HG01175
chr2_RagTag	11475000	11500000	Hap1	HG01175
chr2_RagTag	14325000	14350000	Hap1	HG01175
chr2_RagTag	33975000	34000000	Hap1	HG01175
chr2_RagTag	35475000	35500000	Hap1	HG01175
chr2_RagTag	37425000	37450000	Hap1	HG01175
chr2_RagTag	37775000	37800000	Hap1	HG01175
chr2_RagTag	37800000	37825000	Hap1	HG01175
chr2_RagTag	51350000	51375000	Hap1	HG01175
chr2_RagTag	57775000	57800000	Hap1	HG01175
chr2_RagTag	66325000	66350000	Hap1	HG01175
chr2_RagTag	71650000	71675000	Hap1	HG01175
chr2_RagTag	77125000	77150000	Hap1	HG01175
chr2_RagTag	78000000	78025000	Hap1	HG01175
chr2_RagTag	79100000	79125000	Hap1	HG01175
chr2_RagTag	80925000	80950000	Hap1	HG01175
chr2_RagTag	102650000	102675000	Hap1	HG01175
chr2_RagTag	117225000	117250000	Hap1	HG01175
chr2_RagTag	117850000	117875000	Hap1	HG01175
chr2_RagTag	118300000	118325000	Hap1	HG01175
chr2_RagTag	122825000	122850000	Hap1	HG01175
chr2_RagTag	123950000	123975000	Hap1	HG01175
chr2_RagTag	128225000	128250000	Hap1	HG01175
chr2_RagTag	128350000	128375000	Hap1	HG01175
chr2_RagTag	129450000	129475000	Hap1	HG01175
chr2_RagTag	130075000	130100000	Hap1	HG01175
chr2_RagTag	132550000	132575000	Hap1	HG01175
chr2_RagTag	134800000	134825000	Hap1	HG01175
chr2_RagTag	135300000	135325000	Hap1	HG01175
chr2_RagTag	140700000	140725000	Hap1	HG01175
chr2_RagTag	140725000	140750000	Hap1	HG01175
chr2_RagTag	153225000	153250000	Hap1	HG01175
chr2_RagTag	159175000	159200000	Hap1	HG01175
chr2_RagTag	159400000	159425000	Hap1	HG01175
chr2_RagTag	161050000	161075000	Hap1	HG01175
chr2_RagTag	164600000	164625000	Hap1	HG01175
chr2_RagTag	176175000	176200000	Hap1	HG01175
chr2_RagTag	187875000	187900000	Hap1	HG01175
chr2_RagTag	195125000	195150000	Hap1	HG01175
chr2_RagTag	209075000	209100000	Hap1	HG01175
chr2_RagTag	209100000	209125000	Hap1	HG01175
chr2_RagTag	209125000	209150000	Hap1	HG01175
chr2_RagTag	209225000	209250000	Hap1	HG01175
chr2_RagTag	209625000	209650000	Hap1	HG01175
chr2_RagTag	212825000	212850000	Hap1	HG01175
chr2_RagTag	215175000	215200000	Hap1	HG01175
chr2_RagTag	216250000	216275000	Hap1	HG01175
chr2_RagTag	219500000	219525000	Hap1	HG01175
chr2_RagTag	221700000	221725000	Hap1	HG01175
chr2_RagTag	233225000	233250000	Hap1	HG01175
chr3_RagTag	5000000	5025000	Hap1	HG01175
chr3_RagTag	26525000	26550000	Hap1	HG01175
chr3_RagTag	71375000	71400000	Hap1	HG01175
chr3_RagTag	77325000	77350000	Hap1	HG01175
chr3_RagTag	84100000	84125000	Hap1	HG01175
chr3_RagTag	98350000	98375000	Hap1	HG01175
chr3_RagTag	101725000	101750000	Hap1	HG01175
chr3_RagTag	101775000	101800000	Hap1	HG01175
chr3_RagTag	106300000	106325000	Hap1	HG01175
chr3_RagTag	114075000	114100000	Hap1	HG01175
chr3_RagTag	138850000	138875000	Hap1	HG01175
chr3_RagTag	139675000	139700000	Hap1	HG01175
chr3_RagTag	140000000	140025000	Hap1	HG01175
chr3_RagTag	140075000	140100000	Hap1	HG01175
chr3_RagTag	140175000	140200000	Hap1	HG01175
chr3_RagTag	140225000	140250000	Hap1	HG01175
chr3_RagTag	140250000	140275000	Hap1	HG01175
chr3_RagTag	140275000	140300000	Hap1	HG01175
chr3_RagTag	140375000	140400000	Hap1	HG01175
chr3_RagTag	140400000	140425000	Hap1	HG01175
chr3_RagTag	140425000	140450000	Hap1	HG01175
chr3_RagTag	140475000	140500000	Hap1	HG01175
chr3_RagTag	140500000	140525000	Hap1	HG01175
chr3_RagTag	147825000	147850000	Hap1	HG01175
chr3_RagTag	147850000	147875000	Hap1	HG01175
chr3_RagTag	165300000	165325000	Hap1	HG01175
chr3_RagTag	165575000	165600000	Hap1	HG01175
chr3_RagTag	165600000	165625000	Hap1	HG01175
chr3_RagTag	165625000	165650000	Hap1	HG01175
chr3_RagTag	192650000	192675000	Hap1	HG01175
chr3_RagTag	198375000	198400000	Hap1	HG01175
chr3_RagTag	198425000	198450000	Hap1	HG01175
chr3_RagTag	198825000	198850000	Hap1	HG01175
chr3_RagTag	200100000	200125000	Hap1	HG01175
chr4_RagTag	36375000	36400000	Hap1	HG01175
chr4_RagTag	41925000	41950000	Hap1	HG01175
chr4_RagTag	42250000	42275000	Hap1	HG01175
chr4_RagTag	42275000	42300000	Hap1	HG01175
chr4_RagTag	42300000	42325000	Hap1	HG01175
chr4_RagTag	42325000	42350000	Hap1	HG01175
chr4_RagTag	42350000	42375000	Hap1	HG01175
chr4_RagTag	42600000	42625000	Hap1	HG01175
chr4_RagTag	42750000	42775000	Hap1	HG01175
chr4_RagTag	42800000	42825000	Hap1	HG01175
chr4_RagTag	42825000	42850000	Hap1	HG01175
chr4_RagTag	42850000	42875000	Hap1	HG01175
chr4_RagTag	42875000	42900000	Hap1	HG01175
chr4_RagTag	42900000	42925000	Hap1	HG01175
chr4_RagTag	62125000	62150000	Hap1	HG01175
chr4_RagTag	92000000	92025000	Hap1	HG01175
chr4_RagTag	93925000	93950000	Hap1	HG01175
chr4_RagTag	130125000	130150000	Hap1	HG01175
chr4_RagTag	133275000	133300000	Hap1	HG01175
chr4_RagTag	135525000	135550000	Hap1	HG01175
chr4_RagTag	174650000	174675000	Hap1	HG01175
chr5_RagTag	450000	475000	Hap1	HG01175
chr5_RagTag	475000	500000	Hap1	HG01175
chr5_RagTag	500000	525000	Hap1	HG01175
chr5_RagTag	525000	550000	Hap1	HG01175
chr5_RagTag	600000	625000	Hap1	HG01175
chr5_RagTag	875000	900000	Hap1	HG01175
chr5_RagTag	900000	925000	Hap1	HG01175
chr5_RagTag	925000	950000	Hap1	HG01175
chr5_RagTag	1000000	1025000	Hap1	HG01175
chr5_RagTag	1025000	1050000	Hap1	HG01175
chr5_RagTag	1050000	1075000	Hap1	HG01175
chr5_RagTag	1075000	1100000	Hap1	HG01175
chr5_RagTag	1100000	1125000	Hap1	HG01175
chr5_RagTag	1125000	1150000	Hap1	HG01175
chr5_RagTag	1150000	1175000	Hap1	HG01175
chr5_RagTag	1175000	1200000	Hap1	HG01175
chr5_RagTag	1200000	1225000	Hap1	HG01175
chr5_RagTag	1225000	1250000	Hap1	HG01175
chr5_RagTag	1250000	1275000	Hap1	HG01175
chr5_RagTag	1450000	1475000	Hap1	HG01175
chr5_RagTag	2150000	2175000	Hap1	HG01175
chr5_RagTag	2500000	2525000	Hap1	HG01175
chr5_RagTag	10300000	10325000	Hap1	HG01175
chr5_RagTag	15750000	15775000	Hap1	HG01175
chr5_RagTag	17200000	17225000	Hap1	HG01175
chr5_RagTag	19350000	19375000	Hap1	HG01175
chr5_RagTag	24750000	24775000	Hap1	HG01175
chr5_RagTag	26050000	26075000	Hap1	HG01175
chr5_RagTag	66575000	66600000	Hap1	HG01175
chr5_RagTag	82650000	82675000	Hap1	HG01175
chr5_RagTag	88850000	88875000	Hap1	HG01175
chr5_RagTag	90100000	90125000	Hap1	HG01175
chr5_RagTag	90125000	90150000	Hap1	HG01175
chr5_RagTag	93250000	93275000	Hap1	HG01175
chr5_RagTag	99350000	99375000	Hap1	HG01175
chr5_RagTag	99375000	99400000	Hap1	HG01175
chr5_RagTag	100125000	100150000	Hap1	HG01175
chr5_RagTag	100200000	100225000	Hap1	HG01175
chr5_RagTag	101925000	101950000	Hap1	HG01175
chr5_RagTag	104425000	104450000	Hap1	HG01175
chr5_RagTag	108950000	108975000	Hap1	HG01175
chr5_RagTag	109050000	109075000	Hap1	HG01175
chr5_RagTag	116900000	116925000	Hap1	HG01175
chr5_RagTag	116975000	117000000	Hap1	HG01175
chr5_RagTag	119400000	119425000	Hap1	HG01175
chr5_RagTag	122200000	122225000	Hap1	HG01175
chr5_RagTag	122750000	122775000	Hap1	HG01175
chr5_RagTag	135850000	135875000	Hap1	HG01175
chr5_RagTag	136975000	137000000	Hap1	HG01175
chr5_RagTag	137000000	137025000	Hap1	HG01175
chr5_RagTag	150225000	150250000	Hap1	HG01175
chr5_RagTag	156475000	156500000	Hap1	HG01175
chr5_RagTag	167100000	167125000	Hap1	HG01175
chr6_RagTag	150000	175000	Hap1	HG01175
chr6_RagTag	175000	200000	Hap1	HG01175
chr6_RagTag	200000	225000	Hap1	HG01175
chr6_RagTag	250000	275000	Hap1	HG01175
chr6_RagTag	350000	375000	Hap1	HG01175
chr6_RagTag	375000	400000	Hap1	HG01175
chr6_RagTag	400000	425000	Hap1	HG01175
chr6_RagTag	425000	450000	Hap1	HG01175
chr6_RagTag	525000	550000	Hap1	HG01175
chr6_RagTag	19225000	19250000	Hap1	HG01175
chr6_RagTag	31175000	31200000	Hap1	HG01175
chr6_RagTag	31200000	31225000	Hap1	HG01175
chr6_RagTag	31225000	31250000	Hap1	HG01175
chr6_RagTag	31250000	31275000	Hap1	HG01175
chr6_RagTag	31275000	31300000	Hap1	HG01175
chr6_RagTag	31300000	31325000	Hap1	HG01175
chr6_RagTag	31325000	31350000	Hap1	HG01175
chr6_RagTag	31350000	31375000	Hap1	HG01175
chr6_RagTag	31375000	31400000	Hap1	HG01175
chr6_RagTag	31450000	31475000	Hap1	HG01175
chr6_RagTag	32375000	32400000	Hap1	HG01175
chr6_RagTag	32400000	32425000	Hap1	HG01175
chr6_RagTag	32425000	32450000	Hap1	HG01175
chr6_RagTag	32550000	32575000	Hap1	HG01175
chr6_RagTag	32600000	32625000	Hap1	HG01175
chr6_RagTag	32625000	32650000	Hap1	HG01175
chr6_RagTag	32650000	32675000	Hap1	HG01175
chr6_RagTag	32675000	32700000	Hap1	HG01175
chr6_RagTag	32700000	32725000	Hap1	HG01175
chr6_RagTag	32725000	32750000	Hap1	HG01175
chr6_RagTag	32750000	32775000	Hap1	HG01175
chr6_RagTag	32775000	32800000	Hap1	HG01175
chr6_RagTag	56225000	56250000	Hap1	HG01175
chr6_RagTag	56250000	56275000	Hap1	HG01175
chr6_RagTag	56275000	56300000	Hap1	HG01175
chr6_RagTag	56350000	56375000	Hap1	HG01175
chr6_RagTag	56375000	56400000	Hap1	HG01175
chr6_RagTag	61500000	61525000	Hap1	HG01175
chr6_RagTag	62050000	62075000	Hap1	HG01175
chr6_RagTag	62650000	62675000	Hap1	HG01175
chr6_RagTag	62750000	62775000	Hap1	HG01175
chr6_RagTag	62800000	62825000	Hap1	HG01175
chr6_RagTag	62850000	62875000	Hap1	HG01175
chr6_RagTag	62875000	62900000	Hap1	HG01175
chr6_RagTag	66725000	66750000	Hap1	HG01175
chr6_RagTag	67125000	67150000	Hap1	HG01175
chr6_RagTag	68450000	68475000	Hap1	HG01175
chr6_RagTag	69650000	69675000	Hap1	HG01175
chr6_RagTag	77675000	77700000	Hap1	HG01175
chr6_RagTag	77700000	77725000	Hap1	HG01175
chr6_RagTag	80100000	80125000	Hap1	HG01175
chr6_RagTag	87300000	87325000	Hap1	HG01175
chr6_RagTag	95425000	95450000	Hap1	HG01175
chr6_RagTag	96600000	96625000	Hap1	HG01175
chr6_RagTag	104825000	104850000	Hap1	HG01175
chr6_RagTag	108325000	108350000	Hap1	HG01175
chr6_RagTag	127200000	127225000	Hap1	HG01175
chr6_RagTag	140625000	140650000	Hap1	HG01175
chr6_RagTag	140850000	140875000	Hap1	HG01175
chr6_RagTag	146650000	146675000	Hap1	HG01175
chr6_RagTag	168275000	168300000	Hap1	HG01175
chr6_RagTag	169700000	169725000	Hap1	HG01175
chr6_RagTag	170075000	170100000	Hap1	HG01175
chr7_RagTag	51650000	51675000	Hap1	HG01175
chr7_RagTag	112075000	112100000	Hap1	HG01175
chr7_RagTag	124100000	124125000	Hap1	HG01175
chr7_RagTag	124150000	124175000	Hap1	HG01175
chr7_RagTag	124175000	124200000	Hap1	HG01175
chr7_RagTag	124200000	124225000	Hap1	HG01175
chr7_RagTag	124225000	124250000	Hap1	HG01175
chr7_RagTag	124275000	124300000	Hap1	HG01175
chr7_RagTag	124300000	124325000	Hap1	HG01175
chr7_RagTag	124325000	124350000	Hap1	HG01175
chr7_RagTag	124375000	124400000	Hap1	HG01175
chr7_RagTag	124400000	124425000	Hap1	HG01175
chr7_RagTag	124650000	124675000	Hap1	HG01175
chr7_RagTag	124675000	124700000	Hap1	HG01175
chr7_RagTag	124700000	124725000	Hap1	HG01175
chr7_RagTag	124725000	124750000	Hap1	HG01175
chr7_RagTag	124750000	124775000	Hap1	HG01175
chr7_RagTag	124775000	124800000	Hap1	HG01175
chr7_RagTag	124800000	124825000	Hap1	HG01175
chr7_RagTag	124825000	124850000	Hap1	HG01175
chr7_RagTag	124850000	124875000	Hap1	HG01175
chr7_RagTag	124875000	124900000	Hap1	HG01175
chr7_RagTag	124900000	124925000	Hap1	HG01175
chr7_RagTag	124925000	124950000	Hap1	HG01175
chr7_RagTag	124950000	124975000	Hap1	HG01175
chr7_RagTag	125000000	125025000	Hap1	HG01175
chr7_RagTag	156100000	156125000	Hap1	HG01175
chr7_RagTag	156125000	156150000	Hap1	HG01175
chr7_RagTag	156700000	156725000	Hap1	HG01175
chr8_RagTag	1775000	1800000	Hap1	HG01175
chr8_RagTag	3225000	3250000	Hap1	HG01175
chr8_RagTag	6750000	6775000	Hap1	HG01175
chr8_RagTag	38575000	38600000	Hap1	HG01175
chr8_RagTag	38600000	38625000	Hap1	HG01175
chr8_RagTag	38625000	38650000	Hap1	HG01175
chr8_RagTag	38650000	38675000	Hap1	HG01175
chr8_RagTag	38825000	38850000	Hap1	HG01175
chr8_RagTag	38850000	38875000	Hap1	HG01175
chr8_RagTag	38875000	38900000	Hap1	HG01175
chr8_RagTag	38900000	38925000	Hap1	HG01175
chr8_RagTag	58975000	59000000	Hap1	HG01175
chr8_RagTag	82050000	82075000	Hap1	HG01175
chr8_RagTag	87875000	87900000	Hap1	HG01175
chr9_RagTag	2275000	2300000	Hap1	HG01175
chr9_RagTag	29425000	29450000	Hap1	HG01175
chr9_RagTag	36825000	36850000	Hap1	HG01175
chr9_RagTag	36850000	36875000	Hap1	HG01175
chr9_RagTag	36875000	36900000	Hap1	HG01175
chr9_RagTag	36900000	36925000	Hap1	HG01175
chr9_RagTag	36925000	36950000	Hap1	HG01175
chr9_RagTag	36950000	36975000	Hap1	HG01175
chr9_RagTag	36975000	37000000	Hap1	HG01175
chr9_RagTag	37000000	37025000	Hap1	HG01175
chr9_RagTag	37025000	37050000	Hap1	HG01175
chr9_RagTag	37075000	37100000	Hap1	HG01175
chr9_RagTag	37100000	37125000	Hap1	HG01175
chr9_RagTag	37125000	37150000	Hap1	HG01175
chr9_RagTag	37150000	37175000	Hap1	HG01175
chr9_RagTag	37175000	37200000	Hap1	HG01175
chr9_RagTag	37200000	37225000	Hap1	HG01175
chr9_RagTag	37225000	37250000	Hap1	HG01175
chr9_RagTag	37250000	37275000	Hap1	HG01175
chr9_RagTag	37275000	37300000	Hap1	HG01175
chr9_RagTag	37300000	37325000	Hap1	HG01175
chr9_RagTag	37325000	37350000	Hap1	HG01175
chr9_RagTag	37350000	37375000	Hap1	HG01175
chr9_RagTag	37375000	37400000	Hap1	HG01175
chr9_RagTag	37400000	37425000	Hap1	HG01175
chr9_RagTag	43900000	43925000	Hap1	HG01175
chr9_RagTag	64825000	64850000	Hap1	HG01175
chr9_RagTag	73625000	73650000	Hap1	HG01175
chr9_RagTag	96425000	96450000	Hap1	HG01175
chr9_RagTag	126650000	126675000	Hap1	HG01175
chr9_RagTag	126900000	126925000	Hap1	HG01175
chr9_RagTag	127225000	127250000	Hap1	HG01175
chr9_RagTag	131100000	131125000	Hap1	HG01175
chr9_RagTag	131125000	131150000	Hap1	HG01175
chr9_RagTag	134625000	134650000	Hap1	HG01175
chr10_RagTag	5850000	5875000	Hap1	HG01175
chr10_RagTag	9350000	9375000	Hap1	HG01175
chr10_RagTag	20525000	20550000	Hap1	HG01175
chr10_RagTag	38950000	38975000	Hap1	HG01175
chr10_RagTag	39000000	39025000	Hap1	HG01175
chr10_RagTag	39125000	39150000	Hap1	HG01175
chr10_RagTag	39150000	39175000	Hap1	HG01175
chr10_RagTag	39200000	39225000	Hap1	HG01175
chr10_RagTag	39225000	39250000	Hap1	HG01175
chr10_RagTag	45300000	45325000	Hap1	HG01175
chr10_RagTag	55075000	55100000	Hap1	HG01175
chr10_RagTag	55525000	55550000	Hap1	HG01175
chr10_RagTag	58150000	58175000	Hap1	HG01175
chr10_RagTag	66225000	66250000	Hap1	HG01175
chr10_RagTag	66975000	67000000	Hap1	HG01175
chr10_RagTag	67100000	67125000	Hap1	HG01175
chr10_RagTag	67125000	67150000	Hap1	HG01175
chr10_RagTag	78075000	78100000	Hap1	HG01175
chr10_RagTag	124125000	124150000	Hap1	HG01175
chr10_RagTag	124150000	124175000	Hap1	HG01175
chr10_RagTag	134350000	134375000	Hap1	HG01175
chr11_RagTag	11275000	11300000	Hap1	HG01175
chr11_RagTag	22400000	22425000	Hap1	HG01175
chr11_RagTag	22425000	22450000	Hap1	HG01175
chr11_RagTag	22450000	22475000	Hap1	HG01175
chr11_RagTag	22475000	22500000	Hap1	HG01175
chr11_RagTag	22550000	22575000	Hap1	HG01175
chr11_RagTag	22600000	22625000	Hap1	HG01175
chr11_RagTag	22625000	22650000	Hap1	HG01175
chr11_RagTag	24425000	24450000	Hap1	HG01175
chr11_RagTag	25050000	25075000	Hap1	HG01175
chr11_RagTag	39825000	39850000	Hap1	HG01175
chr11_RagTag	39950000	39975000	Hap1	HG01175
chr11_RagTag	42450000	42475000	Hap1	HG01175
chr11_RagTag	58350000	58375000	Hap1	HG01175
chr11_RagTag	69650000	69675000	Hap1	HG01175
chr11_RagTag	82750000	82775000	Hap1	HG01175
chr11_RagTag	88650000	88675000	Hap1	HG01175
chr11_RagTag	89875000	89900000	Hap1	HG01175
chr11_RagTag	91000000	91025000	Hap1	HG01175
chr11_RagTag	91500000	91525000	Hap1	HG01175
chr11_RagTag	100850000	100875000	Hap1	HG01175
chr11_RagTag	103875000	103900000	Hap1	HG01175
chr11_RagTag	104900000	104925000	Hap1	HG01175
chr11_RagTag	131575000	131600000	Hap1	HG01175
chr12_RagTag	17750000	17775000	Hap1	HG01175
chr12_RagTag	20775000	20800000	Hap1	HG01175
chr12_RagTag	20800000	20825000	Hap1	HG01175
chr12_RagTag	20850000	20875000	Hap1	HG01175
chr12_RagTag	32975000	33000000	Hap1	HG01175
chr12_RagTag	33175000	33200000	Hap1	HG01175
chr12_RagTag	33250000	33275000	Hap1	HG01175
chr12_RagTag	33950000	33975000	Hap1	HG01175
chr12_RagTag	37250000	37275000	Hap1	HG01175
chr12_RagTag	37675000	37700000	Hap1	HG01175
chr12_RagTag	37700000	37725000	Hap1	HG01175
chr12_RagTag	37825000	37850000	Hap1	HG01175
chr12_RagTag	37875000	37900000	Hap1	HG01175
chr12_RagTag	37950000	37975000	Hap1	HG01175
chr12_RagTag	38050000	38075000	Hap1	HG01175
chr12_RagTag	38100000	38125000	Hap1	HG01175
chr12_RagTag	40550000	40575000	Hap1	HG01175
chr12_RagTag	40575000	40600000	Hap1	HG01175
chr12_RagTag	58575000	58600000	Hap1	HG01175
chr12_RagTag	60225000	60250000	Hap1	HG01175
chr12_RagTag	61175000	61200000	Hap1	HG01175
chr12_RagTag	61250000	61275000	Hap1	HG01175
chr12_RagTag	72950000	72975000	Hap1	HG01175
chr12_RagTag	78725000	78750000	Hap1	HG01175
chr12_RagTag	79875000	79900000	Hap1	HG01175
chr12_RagTag	93225000	93250000	Hap1	HG01175
chr12_RagTag	99525000	99550000	Hap1	HG01175
chr12_RagTag	101825000	101850000	Hap1	HG01175
chr12_RagTag	132575000	132600000	Hap1	HG01175
chr13_RagTag	15750000	15775000	Hap1	HG01175
chr13_RagTag	22825000	22850000	Hap1	HG01175
chr13_RagTag	22850000	22875000	Hap1	HG01175
chr13_RagTag	27350000	27375000	Hap1	HG01175
chr13_RagTag	52675000	52700000	Hap1	HG01175
chr13_RagTag	53150000	53175000	Hap1	HG01175
chr13_RagTag	53525000	53550000	Hap1	HG01175
chr13_RagTag	61250000	61275000	Hap1	HG01175
chr13_RagTag	63100000	63125000	Hap1	HG01175
chr13_RagTag	63175000	63200000	Hap1	HG01175
chr13_RagTag	63200000	63225000	Hap1	HG01175
chr13_RagTag	63525000	63550000	Hap1	HG01175
chr13_RagTag	63575000	63600000	Hap1	HG01175
chr13_RagTag	63625000	63650000	Hap1	HG01175
chr13_RagTag	63675000	63700000	Hap1	HG01175
chr13_RagTag	63700000	63725000	Hap1	HG01175
chr13_RagTag	63725000	63750000	Hap1	HG01175
chr13_RagTag	63750000	63775000	Hap1	HG01175
chr13_RagTag	63850000	63875000	Hap1	HG01175
chr13_RagTag	67775000	67800000	Hap1	HG01175
chr13_RagTag	71950000	71975000	Hap1	HG01175
chr13_RagTag	74600000	74625000	Hap1	HG01175
chr13_RagTag	77850000	77875000	Hap1	HG01175
chr13_RagTag	80175000	80200000	Hap1	HG01175
chr13_RagTag	85100000	85125000	Hap1	HG01175
chr13_RagTag	90600000	90625000	Hap1	HG01175
chr13_RagTag	98050000	98075000	Hap1	HG01175
chr13_RagTag	102250000	102275000	Hap1	HG01175
